# Transcriptomically-measured gene expression predicts physiological variation across single neurons in humans and mice

**DOI:** 10.1101/2024.08.26.609746

**Authors:** Rennie M. Kendrick, Scott W. Linderman, Scott F. Owen

## Abstract

Single-cell transcriptomics measures the molecular landscape of individual neurons with unprecedented efficiency and scale. This insight has the potential to advance our understanding of the molecular basis of neuronal function, and to identify druggable targets for disease treatments. However, transcriptomics also suffers from greater measurement noise than traditional techniques (e.g., RT-PCR), which raises questions about its ability to offer insight into function at true single-cell resolution. We tested if transcriptomic data could yield insight into function of individual neurons in human and mouse neocortex by analyzing two datasets collected via Patch-Seq, a powerful technique for obtaining transcriptomic and physiology data from the same neuron. We found that computational models trained on single-cell transcriptomic data robustly predicted physiology of individual neurons. Critically, models trained on single cells outperformed those trained on cell type averages when predicting single-cell physiology.

Thus, the standard approach of denoising single-cell transcriptomic data by averaging on cell types sacrifices functionally-relevant information. Our analysis also revealed novel relationships between gene expression and physiology, including a potential molecular substrate of human-mouse cross-species differences in the speed of single-neuron computation. Broadly, our findings highlight the promise of Patch-Seq for generating new insight into the molecular basis of neuronal function.

## Supplemental Table S8 for "Transcriptomically-measured gene expression predicts physiological variation across single neurons in humans and mice"

### Sheet: Sheet1
Supplemental Table S8. Metadata and pooled physiology feature dataset for mouse interneuron and human pyramidal neuron dataset.
Mouse interneuron dataset														Human pyramidal neuron dataset
transcriptomics_sample_id	cell_specimen_id	t_type	t_type_granular	Spike Width (ms)	Rheobase (pA)	tau (ms)	FI slope	AHP (mV)	Adaptation (Hz/pA)	V_rest (mV)	R_acc (MΩ)			Spike Width (ms)	Rheobase (pA)	tau (ms)	FI slope	AHP (mV)	Adaptation (Hz/pA)	V_rest (mV)	R_acc (MΩ)
PS0810_E1-50_S88	601506507	Vip interneuron	Vip Gpc3 Slc18a3	0.97	30	11.6887	0.0615124	-44.625	0.148764	-73.2669	10.8854			0.843333	170	0.0218586	0.0752379	-46.8438	0.0884818	-80.314	8.55647
PS0817_E1-50_S19	601790961	Sst interneuron	Sst Tac2 Myh4	0.58	110	17.4863	0.392383	-68.0312	0.209605	-80.4909	12.7004			1.268	80	0.0286133	0.118433	-54.7062	0.0354437	-72.6204	24.4781
PS0817_E1-50_S25	601803754	Sst interneuron	Sst Calb2 Pdlim5	0.456667	130	21.392	0.142099	-49		-65.9925	18.709			0.856	40	0.0430876	0.145509	-52.2563	0.03306	-60.2492	10.6684
PS0817_E1-50_S26	601808698	Sst interneuron	Sst Hpse Cbln4	0.42	60	16.6497	0.109654	-59.4688	0.0341331	-67.4597	14.0386			1.156	230	0.0426564	0.045306	-50.4688	0.472076	-71.9273	5.03091
PS0817_E1-50_S27	601810307	Sst interneuron	Sst Calb2 Necab1	0.371429	90	11.0444	0.434453	-50.5313	0.0233644	-64.8102	13.593			0.99	260	0.0174529	0.117502	-50.0521	0.121717	-73.0343	9.96809
PS0817_E1-50_S28	601811091	Sst interneuron	Sst Esm1	1.068	50	37.9485	0.386583	-49	0.0113702	-67.6741	13.7745			1.116	220	0.0265572	-0.00335918	-66.6938	0.222935	-76.6391	11.7343
PS0817_E1-50_S46	602231708	Sst interneuron	Sst Calb2 Pdlim5	0.946667	30	35.4241	0.0279871	-61.4688	0.187866	-73.144	12.5802			1.75429	30	0.0614636	0.0735188	-49.442	0.278915	-62.28	9.21723
PS0817_E1-50_S52	602535278	Sst interneuron	Sst Calb2 Pdlim5	0.644	100	19.4392	0.350245	-54.2188	0.0904005	-70.2851	12.8808			2	10	0.0714749	0.149606	-53.5313	0.0358628	-53.9254	11.3204
PS0830_E1-50_S17	604626221	Vip interneuron	Vip Gpc3 Slc18a3	0.797143	30	14.0429	0.0923622	-52.2813	0.102782	-65.3375	12.6943			0.874286	90	0.0311747	0.141357	-57.2188	0.0401253	-79.1783	9.85425
PS0830_E1-50_S26	605160536	Vip interneuron	Vip Crispld2 Kcne4	0.683333	30	19.1526	0.263509	-46.0938	0.0819725	-65.9409	13.0585			0.843333	120	0.0352102	0.090953	-46.4375	0.0595556	-69.9406	9.04634
PS0830_E1-50_S70	606098116	Pvalb interneuron	Pvalb Tpbg	0.462	380	6.06114	0.807143	-53.7813	0.00492377	-74.31	12.275			1.552	90	0.0352653	0.0772392	-51.125	0.221271	-68.9366	12.2904
PS0830_E1-50_S83	606271263	Pvalb interneuron	Pvalb Vipr2	0.48	150	7.54049	1.22731	-58.8125	0.002141	-71.5711	13.2141			1.69	30	0.0508208	0.151857	-50.4375	0.0591133	-57.4384	9.80073
PS0830_E1-50_S85	606308411	Pvalb interneuron	Pvalb Vipr2	0.372	180	8.62982	0.760299	-51.5	0.091789	-72.8354	13.9083			1.572	50	0.0840832	0.0725684	-43.5	0.382082	-53.7271	8.66982
PS0921_E1-50_S06	611497391	Vip interneuron	Vip Rspo4 Rxfp1 Chat	0.837143	50	13.662	0.246794	-37.2813	0.0940472	-61.9461	19.2655			1.196	60	0.0336427	0.11698	-58.1625	0.187311	-74.1587	11.3374
PS0921_E1-50_S12	612271508	Vip interneuron	Vip Rspo4 Rxfp1 Chat	0.78	200	12.4749	0.0182741	-41.9688	-0.0323394	-70.852	10.8129			1.18667	40	0.0281805	0.140767	-56.3854	0.320823	-66.3857	10.9221
PS0921_E1-50_S33	613432876	Vip interneuron	Vip Rspo4 Rxfp1 Chat	0.711429	110	12.5443	0.0988433	-43.75		-67.9183	15.6726			1.1225	110	0.0287576	0.0799113	-52.9297	0.0594314	-54.0322	11.1777
PS0921_E1-50_S34	614728680	Pvalb interneuron	Pvalb Reln Itm2a	0.334	400	9.10808	-0.060473	-53.625		-69.8775	12.5616			1.008	160	0.0280148	0.021257	-58.4375	0.230392	-67.3305	7.51439
SM-GE62S_S105_E1-50	623326230	Sst interneuron	Sst Tac1 Tacr3	0.466	250	12.5396	0.176496	-44.625		-66.327	13.9786			0.884	210	0.0129388	0.0234144	-56.9688	0.380583	-74.5613	10.6417
SM-GE62S_S106_E1-50	623326953	Sst interneuron	Sst Calb2 Pdlim5	0.610909	60	18.7917	0.357143	-47.25	0.0469719	-57.2349	10.5766			0.956	100	0.0157461	0.193768	-51.0812	0.0408832	-79.6494	18.0961
SM-GE62S_S110_E1-50	623415197	Pvalb interneuron	Pvalb Tpbg	0.570909	150	5.33182	0.735816	-54.2188	0.0114623	-72.1051	12.0793			0.926667	390	0.0127166	0.0752675	-51.6562	0.235262	-73.4591	7.75333
SM-GE62S_S111_E1-50	623434306	Sst interneuron	Sst Tac1 Htr1d	0.548571	100	15.2335	0.442178	-55.2812	0.0901076	-71.629	20.4445			1.036	140	0.0218126	0.0713019	-50.875	0.311015	-68.7499	10.8858
SM-GE62S_S113_E1-50	623813235	Sst interneuron	Sst Hpse Sema3c	0.537143	20	17.1441	0.135248	-56.5	0.0453709	-64.6125	14.2631			0.832	140	0.0208865	0.1358	-53.1437	0.113725	-80.413	8.38198
SM-GE62S_S116_E1-50	623891125	Sst interneuron	Sst Calb2 Pdlim5	0.854667	30	36.9646	0.275291	-62.375	0.0360333	-74.8089	16.2197			0.8775	300	0.0130466	0.0395357	-55.3359	0.159731	-73.5126	6.91669
SM-GE62S_S118_E1-50	623945953	Sst interneuron	Sst Calb2 Pdlim5	0.78	70	23.8879	0.301337	-52.7188	0.0147757	-67.9833	9.72382			0.826667	150	0.0133542	0.145054	-54.2882	0.119101	-81.176	12.042
SM-GE62S_S119_E1-50	623989470	Sst interneuron	Sst Rxfp1 Prdm8	0.688	60	20.048	0.220301	-60.5938	0.174575	-74.2929	10.3631			0.94	130	0.01612	0.100737	-58.375	0.0586859	-64.6666	12.1453
SM-GE62S_S123_E1-50	626069976	Sst interneuron	Sst Calb2 Pdlim5	0.617778	30	27.8137	0.311458	-56.9688	0.0552038	-59.9253	12.0316			1.60667	20	0.0509255	0.168483	-51.8698	0.0468828	-54.4189	14.2832
SM-GE62S_S124_E1-50	626082009	Sst interneuron	Sst Rxfp1 Prdm8	0.8	30	22.4221	0.0392805	-58.8125		-64.442	12.9562			0.752	180	0.0226869	0.109798	-37.1938	0.0429521	-75.6449	8.76985
SM-GE62S_S125_E1-50	626103966	Sst interneuron	Sst Calb2 Pdlim5	0.757143	40	41.077	0.351257	-54.6563	0.0330903	-68.2128	10.3389			0.94	190	0.0175002	0.0979186	-54.125	0.355598	-78.255	7.87041
SM-GE62S_S126_E1-50	626153003	Sst interneuron	Sst Hpse Cbln4	0.46	120	11.2373	0.167616	-59.5938		-69.7782	18.396			0.936667	170	0.0191538	0.121387	-45.276	0.0439257	-66.619	8.63389
SM-GE63V_S097_E1-50	627876797	Sst interneuron	Sst Calb2 Pdlim5	0.456667	120	12.7358	0.421529	-54.6563	0.0740887	-74.0939	9.61127			0.7725	80	0.0291754	0.100753	-56.7188	0.0349374	-80.4979	11.3329
SM-GE63V_S098_E1-50	627881581	Sst interneuron	Sst Hpse Cbln4	0.444	110	14.9469	0.0576347	-52.3438	0.308461	-67.7989	16.1653			1.36	30	0.0394734	0.167468	-50.125	0.0813156	-65.3194	8.08075
SM-GE63V_S099_E1-50	627883518	Sst interneuron	Sst Hpse Sema3c	0.548	70	19.8253	0.0304566	-50.9375		-67.306	11.3506			0.712	190	0.0215964	0.0739409	-45.8937	0.111178	-73.8657	6.35661
SM-GE63V_S146_E1-50	636946168	Sst interneuron	Sst Rxfp1 Prdm8	0.708	80	20.0059	0.0564663	-53.1563		-69.5636	8.76596			0.753333	200	0.0258479	0.0679637	-47.9583	0.0684859	-73.2191	6.112
SM-GE63V_S161_E1-50	637321656	Vip interneuron	Vip Lmo1 Myl1	0.545	90	12.444	0.121008	-46.6562	0.0159969	-60.1971	10.3621			1.2	100	0.0392645	0.100643	-50.6812	0.0852465	-72.4227	7.26197
SM-GE63V_S153_E1-50	637327988	Vip interneuron	Vip Crispld2 Kcne4	0.648	80	13.516	0.0398726	-55.75	0.00358423	-79.2744	12.6402			0.994286	220	0.030021	0.10347	-53.2946	0.0307971	-64.3572	9.41573
SM-GE63V_S162_E1-50	637329085	Vip interneuron	Vip Col15a1 Pde1a	0.5725	60	9.3605	0.434651	-42.0312	0.390843	-63.1798	12.6847			0.9925	150	0.0246242	0.0905756	-51.707	0.0418068	-74.3322	8.26113
SM-GE63V_S163_E1-50	637362685	Sst interneuron	Sst Calb2 Pdlim5	0.42	100	15.376	0.396599	-55.5625	0.0596892	-70.3111	10.6011			1.316	120	0.0291392	0.0684684	-50.175	0.0728322	-66.0134	12.287
SM-GE63V_S155_E1-50	637365495	Vip interneuron	Vip Pygm C1ql1	1.0625	90	14.4481	0.085594	-39.5	0.253096	-74.2697	10.0886			1.86364	30	0.0301898	0.200004	-50.2301	0.0687449	-58.7483	18.24
SM-GE63V_S156_E1-50	637379909	Sst interneuron	Sst Hpse Cbln4	0.62	50	20.9708	0.0453907	-81.25		-83.5379	10.0876			0.953333	200	0.0173826	-0.0183739	-51.1458	0.13619	-71.9499	8.83498
SM-GE63V_S181_E1-50	637824948	Vip interneuron	Vip Chat Htr1f	0.783333	30	11.7853	0.24818	-56.6563	0.0623972	-67.98	11.6807			1.37	40	0.0237343	0.200004	-46.0625	0.0789021	-67.1773	8.84784
SM-GE63V_S184_E1-50	637879731	Vip interneuron	Vip Lect1 Oxtr	0.812	40	16.2847	0.0208062	-53.6563	0.0373323	-72.2828	11.5164			1.04	160	0.0183962	0.124002	-53.3687	0.0691058	-77.1252	7.76698
SM-GE63V_S185_E1-50	637886938	Vip interneuron	Vip Igfbp6 Car10	1.065	40	23.6535	0.0834048	-47.0938		-64.244	7.32514			0.991111	200	0.0157308	0.0778587	-46.8715	0.118348	-77.5018	7.7391
SM-GE63O_S004_E1-50	637919747	Pvalb interneuron	Pvalb Reln Itm2a	0.464	170	7.75744	0.6075	-57.75		-71.8908	10.3469			0.728889	120	0.0226664	0.147331	-50.2847	0.0440174	-73.9961	7.84442
SM-GE63O_S006_E1-50	638176297	Vip interneuron	Vip Igfbp4 Mab21l1	0.7625	40	16.937	-0.0318849	-47.4688	0.124368	-74.3263	12.4401			1.21667	190	0.0265129	0.0725015	-49.7031	0.147547	-75.2174	7.03226
SM-GE63O_S008_E1-50	638205354	Lamp5 interneuron	Lamp5 Lsp1	1.32571	170	6.51187	0.128285	-50.9375	0.0172062	-69.9223	8.10268			1.07143	160	0.0275294	0.0754854	-55.3527	0.198301	-78.8821	6.1551
SM-GE63O_S009_E1-50	638212024	Lamp5 interneuron	Lamp5 Ntn1 Npy2r	0.921667	160	12.8054	0.274626	-44.1563		-69.0486	13.6864			1.1	10	0.0249424	0.386619	-61.5104	0.00760923	-65.3166	9.56548
SM-GE63O_S010_E1-50	638225388	Lamp5 interneuron	Lamp5 Lsp1	0.936	280	6.69958	0.0986726	-48.875	-0.024331	-67.7032	10.4211			0.968	230	0.01266	0.113353	-47.9875	0.0543748	-76.8044	8.19626
SM-GE63O_S031_E1-50	638356222	Pvalb interneuron	Pvalb Sema3e Kank4	0.335455	330	6.27203	2.03409	-62.75		-71.4173	10.8634			1.02889	130	0.0245553	0.154846	-61.6562	0.0533233	-87.8767	9.61843
SM-GE63O_S036_E1-50	638356259	Pvalb interneuron	Pvalb Reln Itm2a	0.37	240	8.01049	0.385752	-68.5625		-69.19	13.714			1.005	190	0.0127593	0.108216	-47.7695	0.0353157	-80.6211	7.5598
SM-GE63O_S034_E1-50	638366507	Vip interneuron	Vip Lect1 Oxtr	0.668571	70	11.9239	0.0676471	-38.1563	0.128068	-64.7813	12.1286			1.18222	100	0.0199493	0.0918439	-44.9201	0.13085	-65.5278	9.32964
SM-GE63O_S037_E1-50	638775149	Vip interneuron	Vip Crispld2 Kcne4	0.566667	50	15.8676	0.120833	-45.9688	0.0787807	-67.8403	12.9665			1.14222	260	0.0173048	0.028565	-54.4236	0.123518	-87.3501	6.58079
SM-GE63O_S056_E1-50	638782470	Pvalb interneuron	Pvalb Reln Itm2a	0.455	200	32.3467	0.232319	-66.3125	0.00947816	-73.3903	17.7744			0.898182	70	0.0215412	0.141246	-50.8551	0.0369826	-72.4164	11.1752
SM-GE63O_S065_E1-50	639002031	Vip interneuron	Vip Igfbp4 Mab21l1	0.583333	20	15.0711	-0.11015	-55.5	0.0379333	-75.6693	17.1665			1.69667	30	0.0328262	0.176432	-38.474	0.0778704	-65.0609	8.93287
SM-GE63O_S066_E1-50	639004612	Vip interneuron	Vip Igfbp4 Mab21l1	0.808	40	15.1613	0.378561	-52.5938	0.0118527	-76.1309	13.5344			0.8775	200	0.0175428	0.0778033	-45.5508	0.0627504	-80.886	5.94174
SM-GE63O_S072_E1-50	639005493	Vip interneuron	Vip Pygm C1ql1	0.832	50	16.0076	0.218328	-32.0313	0.640018	-59.1098	12.7247			0.82	140	0.0194041	0.105606	-52.0703	0.074665	-78.0332	11.025
SM-GE63O_S068_E1-50	639016154	Vip interneuron	Vip Lmo1 Myl1	0.5	130	11.3626	0.0536869	-48.1563	-0.0611331	-72.1749	14.8804			0.814	80	0.0400527	0.123574	-60.8906	0.0271909	-82.2943	14.0093
SM-GE63O_S061_E1-50	639018115	Vip interneuron	Vip Lmo1 Myl1	0.844	50	18.3206	0.289161	-45.9375	0.0671663	-63.1644	11.214			1.084	570	0.0203108	0.0553775	-41.1437	0.232936	-75.4556	5.99873
SM-GE63O_S069_E1-50	639018814	Lamp5 interneuron	Lamp5 Lsp1	0.976667	200	6.26305	0.0911531	-46.5625		-70.5657	14.7293			1.24667	210	0.0150983	0.0219517	-44.3542	0.238798	-64.1858	6.47898
SM-GE63H_S098_E1-50	639210975	Vip interneuron	Vip Igfbp4 Mab21l1	0.756	50	7.7638	0.438811	-49.9688	0.021277	-79.4745	19.6771			1.04	310	0.0163252	0.0314231	-48.825	0.304171	-72.7248	5.69331
SM-GE63H_S101_E1-50	639212193	Vip interneuron	Vip Pygm C1ql1	0.624	70	11.9263	0.57771	-48.2813	0.0412965	-68.1332	17.6952			0.94	120	0.0172539	0.162503	-51.8438	0.0527284	-73.8798	10.1725
SM-GE63H_S099_E1-50	639216491	Vip interneuron	Vip Chat Htr1f	0.7	50	9.5051	0.172354	-44.8438	0.121937	-65.4748	12.727			0.848571	140	0.0151936	0.110296	-52.7902	0.151595	-79.1284	8.66599
SM-GE63H_S102_E1-50	639216521	Lamp5 interneuron	Lamp5 Lsp1	1.06667	110	6.90182	0.196397	-48.0312	0.0114827	-70.7711	15.6059			0.928	220	0.0100564	0.128574	-56.7672	0.0574744	-72.3711	8.30931
SM-GE63H_S100_E1-50	639226535	Vip interneuron	Vip Crispld2 Kcne4	0.592	60	12.2955	0.071443	-46.4688	0.185664	-66.21	12.1538			0.84	130	0.0182916	0.127887	-45.5625	0.0689305	-75.91	8.9259
SM-GE63H_S126_E1-50	639380048	Vip interneuron	Vip Pygm C1ql1	0.792727	20	16.5096	0.412036	-51.25	0.0295224	-66.7406	14.9264			0.864	280	0.0126612	0.093415	-50.425	0.142059	-80.539	7.15193
SM-GE63H_S120_E1-50	639380495	Vip interneuron	Vip Rspo4 Rxfp1 Chat	0.776	40	11.8001	0.528016	-54.0625	0.0108783	-76.026	13.8812			0.816667	90	0.0151956	0.123614	-50.7083	0.310787	-75.2715	8.80661
SM-GE63H_S127_E1-50	639389307	Vip interneuron	Vip Crispld2 Htr2c	0.588	40	14.1635	0.102697	-43.6563	0.110307	-67.9364	15.6925			0.823333	390	0.0125739	0.0132465	-44.599	0.278772	-70.1631	11.0447
SM-GE63H_S132_E1-50	639390023	Vip interneuron	Vip Ptprt Pkp2	0.785	150	9.22212	-0.00873267	-55.7188	0.0307842	-80.366	19.5566			0.75	120	0.0148986	0.0836683	-57.5573	0.221408	-73.2123	6.73265
SM-GE63H_S121_E1-50	639395418	Vip interneuron	Vip Ptprt Pkp2	0.74	60	17.25	0.128103	-44.5	0.101666	-62.0295	20.9006			0.867778	150	0.0160349	0.121429	-48.2882	0.0781116	-76.743	6.98712
SM-GE63H_S122_E1-50	639398242	Vip interneuron	Vip Ptprt Pkp2	0.756667	120	11.8965	0.0913607	-45.125	0.314617	-73.4739	14.9689			0.746	140	0.00862997	0.00383277	-54.1125	0.0982088	-85.3923	16.3202
SM-GE63H_S152_E1-50	639671955	Pvalb interneuron	Pvalb Reln Itm2a	0.43	320	5.36408	1.125	-54.5	0.000814902	-72.6053	12.5259			0.829	210	0.0143923	0.0113392	-53.0312	0.168162	-81.0122	16.4486
SM-GE63H_S142_E1-50	639674270	Vip interneuron	Vip Lmo1 Fam159b	0.970909	50	20.1238	0.340909	-49.5312	0.103252	-61.4202	12.8058			0.98	230	0.0180557	0.0938734	-44.225	0.118349	-69.0753	10.0468
SM-GE63H_S143_E1-50	639689311	Sst interneuron	Sst Rxfp1 Eya1	0.616667	40	21.9657	0.328169	-52.2188	0.0217388	-59.7097	11.8695			0.991429	160	0.0213585	0.0719326	-49.7589	0.0852196	-70.4814	13.3899
SM-GE63H_S147_E1-50	639689999	Lamp5 interneuron	Lamp5 Lsp1	1.01714	100	5.84268	0.260645	-53.9375	-0.0018065	-71.2289	10.9228			0.878182	30	0.0315271	0.154292	-49.1733	0.0326606	-61.8212	19.8401
SM-GE63H_S135_E1-50	639695961	Vip interneuron	Vip Lmo1 Myl1	0.886667	110	14.9199	0.1125	-33.6562	0.0110196	-66.1601	15.0929			1.20333	400	0.0202516	0.034699	-48.8958	0.11642	-66.8557	3.8043
SM-GE63H_S136_E1-50	639701690	Pvalb interneuron	Pvalb Gpr149 Islr	0.668421	180	9.42138	1.18323	-55.4688	0.0028566	-79.8584	11.108			1.06	110	0.0206832	0.116382	-47.8654	0.0255169	-70.4972	19.6755
SM-GE63H_S144_E1-50	639708328	Sst interneuron	Sst Esm1	0.777	70	17.6263	0.406818	-55.125	0.0174819	-68.9792	14.9767			1.34	160	0.0225932	0.0751487	-44.9625	0.317372	-74.4071	6.13655
SM-GE63H_S169_E1-50	639796648	Lamp5 interneuron	Lamp5 Lsp1	1.244	120	5.12812	0.2625	-57.1563	0.00488948	-80.2727	15.9964			1.14667	140	0.0223147	0.0784579	-46.3958	0.182011	-74.3861	11.948
SM-GE63H_S165_E1-50	639797308	Pvalb interneuron	Pvalb Tpbg	0.365833	230	4.86189	0.787053	-50.3125	0.0125476	-71.4461	15.5029			0.946667	100	0.0265991	0.106899	-44.0521	0.0665094	-72.2722	15.6741
SM-GE63H_S175_E1-50	639808649	Vip interneuron	Vip Col15a1 Pde1a	0.908	20	14.956	0.5625	-50.0625	0.0222408	-69.0276	15.3687			0.92	40	0.0314119	0.127145	-52.7951	0.0543965	-54.9471	18.7777
SM-GE63H_S172_E1-50	639809582	Sst interneuron	Sst Tac2 Myh4	0.652	100	15.7342	0.328125	-55.875	0.0349918	-74.5802	12.562			1.13167	70	0.0237199	0.0562055	-45.3854	0.123761	-63.4159	6.0509
SM-GE63H_S178_E1-50	639818525	Pvalb interneuron	Pvalb Tpbg	0.535294	280	6.68361	2.03333	-45.1562	0.00402913	-67.3557	12.4527			0.997778	90	0.0204933	0.125003	-56.2014	0.034838	-79.7076	8.70889
SM-GE63H_S153_E1-50	639824809	Vip interneuron	Vip Ptprt Pkp2	1.102	70	12.7619	0.2375	-44.5938	0.0448777	-73.0618	12.1573			1.86182	20	0.0473367	0.127944	-40.1534	0.103944	-53.8801	11.6686
SM-GE63H_S179_E1-50	639829058	Pvalb interneuron	Pvalb Sema3e Kank4	0.388333	260	6.01292	1.3875	-60.75	0.00205556	-66.0475	11.1961			0.926	110	0.0231833	0.135717	-47.0031	0.0379597	-75.3913	7.85706
SM-GE63H_S155_E1-50	639841063	Sst interneuron	Sst Hpse Cbln4	0.536667	120	14.2967	0.136364	-51.9688	0.337018	-70.4135	11.0271			1.1525	140	0.0242605	0.111243	-47.5312	0.151818	-76.3595	8.09705
SM-GE63H_S156_E1-50	639850374	Pvalb interneuron	Pvalb Tpbg	0.564615	280	6.13289	0.55	-54.6563	0.000796019	-79.415	16.3882			1.2	260	0.0211769	0.0509149	-49.5375	0.313299	-72.0736	6.31942
SM-GE65C_S101_E1-50	639860893	Vip interneuron	Vip Crispld2 Kcne4	0.55	50	10.5509	0.175	-46.2813	0.0668109	-68.9154	21.1413			1.08857	120	0.0206792	0.0771444	-54.7545	0.186323	-70.8387	7.07192
SM-GE65C_S098_E1-50	639861972	Lamp5 interneuron	Pvalb Vipr2	0.392903	300	4.08507	0.781935	-53.5	0.0113358	-75.0057	12.8392			0.964444	140	0.0185634	0.0318913	-51.375	0.0442406	-80.6278	9.75771
SM-GE63H_S157_E1-50	639862877	Sst interneuron	Sst Hpse Cbln4	0.58	130	13.7122	0.125	-51.5625	0.00669574	-67.4049	14.1805			0.916667	110	0.023781	0.126139	-43.4896	0.0508613	-71.779	6.38461
SM-GE63H_S159_E1-50	639881631	Sst interneuron	Sst Myh8 Etv1	0.778095	30	18.8321	0.475	-50.375	0.060188	-67.9781	15.7965			0.868571	150	0.0239774	0.127301	-54.6518	0.0886854	-81.3203	9.60912
SM-GE63H_S176_E1-50	639881942	Pvalb interneuron	Pvalb Tpbg	0.484706	110	8.96845	0.9625	-53.9375	0.000884777	-57.1776	16.3668			0.896667	160	0.0296847	0.0948295	-39.1354	0.0772464	-70.5825	9.85886
SM-GE65C_S105_E1-50	639891826	Lamp5 interneuron	Lamp5 Fam19a1 Tmem182	0.8375	100	9.6671	0.411364	-50.9375	0.00544448	-69.2207	16.6761			1.12857	160	0.0181527	0.0941962	-48.1964	0.137038	-81.267	7.74731
SM-GE63H_S168_E1-50	639893239	Sst interneuron	Sst Mme Fam114a1	0.71	50	19.0444	0.5375	-51.9063	0.0396385	-71.5548	11.0462			0.901538	90	0.0194084	0.14071	-45.6346	0.0332907	-72.7002	9.20942
SM-GE65C_S113_E1-50	639962984	Sst interneuron	Sst Tac1 Htr1d	0.457647	160	10.1229	0.565161	-32.25	0.0213228	-50.7064	13.4353			1.02	100	0.0197922	0.145539	-48.3164	0.043383	-74.5542	8.44487
SM-GE63H_S183_E1-50	639965232	Pvalb interneuron	Pvalb Reln Itm2a	0.464	200	7.32571	0.6625	-30.4063	0.0129807	-54.5737	14.3825			0.9725	130	0.0208553	0.0642272	-51.5	0.078954	-81.7848	8.06948
SM-GE65C_S106_E1-50	639979263	Sst interneuron	Sst Hpse Cbln4	0.528	130	12.5488	0.0123494	-54.7188		-65.8048	14.3905			0.994286	120	0.0286479	0.085131	-55.1518	0.08248	-74.528	7.1037
SM-GE65C_S124_E1-50	640006232	Pvalb interneuron	Pvalb Tpbg	0.665946	70	10.2603	0.625	-55.8438	0.00485078	-59.7003	11.818			0.928	60	0.0240834	0.179506	-53	0.0297167	-74.5825	9.55355
SM-GE65C_S125_E1-50	640061596	Sst Chodl interneuron	Sst Chodl	1.0525	40	32.0398	0.1375	-51.375	0.0661943	-68.9977	11.5347			1.06	60	0.0227205	-0.0375007	-47.0446	-0.0489589	-46.8933	9.07897
SM-GE65C_S121_E1-50	640106803	Lamp5 interneuron	Lamp5 Lsp1	1.20267	120	6.4427	0.275	-46.0312	0.00234192	-69.1767	14.1156			1.09714	220	0.0166509	0.07026	-54.5759	0.221838	-68.1907	7.45859
SM-GE63H_S190_E1-50	640109830	Vip interneuron	Vip Ptprt Pkp2	0.931429	70	12.0194	0.15	-41.7812	0.0704215	-69.8264	12.2769			0.976	100	0.0334074	0.0734928	-46.0688	0.126224	-64.8488	7.90471
SM-GE63H_S191_E1-50	640111844	Sst interneuron	Sst Crh 4930553C11Rik	0.54	90	15.7068	0.247727	-56.375	0.0262955	-65.4461	12.3475			1.3	400	0.0236075	0.037106	-37.6302	0.288279	-66.9218	4.11322
SM-GE65C_S139_E1-50	640263789	Vip interneuron	Vip Pygm C1ql1	0.842	60	9.4287	0.545455	-63.125	0.0135975	-85.7455	12.4703			1.75429	140	0.025631	0.0919661	-45.4955	0.0401375	-79.4317	11.5829
SM-GE65C_S137_E1-50	640280740	Vip interneuron	Vip Lect1 Oxtr	0.591111	90	10.2631	0.163226	-46.7813	0.154211	-68.6092	9.83582			0.934286	270	0.017763	0.0768855	-51.3438	0.138908	-76.3203	8.39212
SM-GE65C_S138_E1-50	640287067	Sst interneuron	Sst Rxfp1 Eya1	0.488421	60	16.3264	0.4125	-54.9688	0.0207934	-69.1382	8.49303			1.976	30	0.0407698	0.127503	-42.0438	0.1649	-69.3311	10.0482
SM-GE65C_S133_E1-50	640311818	Lamp5 interneuron	Lamp5 Lsp1	1.39273	200	7.99713	0.2125	-55.2812	0.000210968	-78.7297	7.76543			1.35667	290	0.0158496	0.0584222	-47.724	0.209043	-70.6689	6.70531
SM-GE65C_S134_E1-50	640315859	Sst interneuron	Sst Hpse Cbln4	0.631111	70	19.8348	0.175	-53.25	0.072728	-66.7717	15.5493			1.45111	260	0.0234323	0.0493544	-47.309	0.149585	-60.7937	4.58015
SM-GE65C_S135_E1-50	640317055	Sst interneuron	Sst Nr2f2 Necab1	0.542222	40	16.4088	0.6	-55.7813	0.0256004	-70.7481	9.96064			1.608	30	0.0312546	0.125003	-53.2188	0.220662	-61.7023	8.42574
SM-GE65C_S142_E1-50	640319052	Lamp5 interneuron	Lamp5 Plch2 Dock5	0.897778	120	5.56826	0.351613	-49.2188	-0.00186878	-67.8369	16.3495			0.831429	170	0.0168246	0.109485	-54.8884	0.0488337	-86.2501	9.71066
SM-GE65C_S171_E1-50	642104046	Sst interneuron	Sst Hpse Cbln4	0.64	100	18.6676	0.2125	-57.8438	0.0208981	-72.6047	14.9638			1.16	20	0.0498349	0.148574	-35.1094	0.0842458	-50.1139	10.4034
SM-GE65C_S172_E1-50	642110310	Lamp5 interneuron	Lamp5 Lsp1	1.592	200	6.4807	0.1625	-48	0.00631926	-67.8313	11.0792			0.774	50	0.0203866	0.181525	-56.0312	0.0341137	-79.8791	8.52994
SM-GE65C_S169_E1-50	642124659	Lamp5 interneuron	Lamp5 Lsp1	1.09846	160	5.52151	0.2375	-53	0.00447629	-78.5899	18.1351			1.06	50	0.0243852	0.219647	-49.9208	0.0857999	-64.6644	14.9248
SM-GE65C_S173_E1-50	642166983	Sst interneuron	Sst Calb2 Pdlim5	0.691429	80	21.7116	0.3525	-53.2188	0.0245872	-70.9511	14.3256			0.69	100	0.016911	0.137404	-48.8594	0.1262	-64.323	16.4622
SM-GE65C_S170_E1-50	642227568	Vip interneuron	Vip Pygm C1ql1	1.44889	20	12.674	0.191949	-49.8125	0.112038	-60.5487	19.0542			0.858571	40	0.0253541	0.197933	-49.1228	0.0507308	-61.1779	12.3452
SM-GE65C_S158_E1-50	642258974	Sst interneuron	Sst Rxfp1 Prdm8	0.486154	130	13.8261	0.525	-53.125	0.0142052	-67.8966	8.00722			1.025	80	0.0283151	0.108574	-46.4492	0.0461662	-74.4211	9.53399
SM-GE65C_S177_E1-50	642265873	Pvalb interneuron	Pvalb Sema3e Kank4	0.367179	200	7.43884	1.2125	-54.875	-0.00213992	-68.7896	13.8162			0.8575	80	0.03038	0.12286	-50.5391	0.0386198	-78.438	14.5006
SM-GE65C_S178_E1-50	642266392	Lamp5 interneuron	Lamp5 Lsp1	1.08	180	7.41707	0.15	-50.2813	-0.00238112	-74.9114	15.3541			1.05429	180	0.0165765	0.110002	-50.6161	0.0938965	-70.7466	11.7765
SM-GE652_S135_E1-50	642402500	Lamp5 interneuron	Lamp5 Ntn1 Npy2r	1.25571	60	10.2101	0.2625	-51.4063	0.00633518	-67.4053	18.4569			1.876	30	0.0320839	0.163954	-27.275	0.0935308	-57.3	14.2096
SM-GE65C_S188_E1-50	642442513	Lamp5 interneuron	Lamp5 Plch2 Dock5	1.14571	130	7.51385	0.18125	-54.9375	0.00905629	-74.0309	12.731			1.415	30	0.0206902	0.128666	-44.9473	0.0710285	-62.4564	7.29697
SM-GE652_S137_E1-50	642478957	Sst interneuron	Sst Hpse Cbln4	0.611429	90	14.3987	0.075	-38.5312	0.791602	-55.3408	9.85373			1.0325	70	0.0150221	0.115265	-54.5625	0.12796	-83.1821	12.2513
SM-GE65C_S185_E1-50	642494910	Vip interneuron	Vip Ptprt Pkp2	0.737143	90	6.41921	0.318421	-41.0938	0.00303962	-75.8905	11.02			0.924	150	0.0200399	0.0864303	-53.775	0.157862	-74.1619	7.34895
SM-GE65C_S189_E1-50	642496703	Lamp5 interneuron	Lamp5 Plch2 Dock5	0.870769	200	5.24046	0.175	-47.0313	0.0137393	-76.8865	11.7731			0.883333	150	0.0189712	0.0957162	-49.2969	0.0940146	-79.7682	7.77547
SM-GE652_S131_E1-50	642532676	Lamp5 interneuron	Lamp5 Lsp1	0.761667	130	6.85556	0.225	-59	-0.00523878	-76.5944	10.5164			1.02667	240	0.0281246	0.078573	-41.5938	0.0731672	-67.7567	6.07703
SM-GE65C_S186_E1-50	642557052	Vip interneuron	Vip Pygm C1ql1	0.812222	40	12.4996	0.375	-48.5313	0.0665242	-73.2182	15.7614			1.09	140	0.0223016	0.0885732	-41.7734	0.0939015	-72.6202	10.262
SM-GE65C_S192_E1-50	642568816	Vip interneuron	Vip Ptprt Pkp2	0.694737	60	8.19337	0.3625	-43.3125	0.0132051	-61.7797	14.3755			0.882667	150	0.0139183	0.113985	-43.4375	0.0526294	-75.3707	8.4198
SM-GE652_S162_E1-50	642791355	Vip interneuron	Vip Lmo1 Myl1	0.57	60	8.97104	0.10625	-48.8438	0.0642617	-62.0319	14.8594			1.058	50	0.0179815	0.159242	-50.375	0.0722603	-79.5294	15.7931
SM-GE652_S141_E1-50	642817252	Vip interneuron	Vip Lect1 Oxtr	0.532	90	11.9741	0.0625	-43.25	0.128878	-65.8193	14.6784			1.78769	20	0.0359064	0.130717	-44.726	0.094832	-69.3993	8.80055
SM-GE652_S152_E1-50	642827810	Lamp5 interneuron	Lamp5 Lsp1	1.344	120	10.3232	0.15	-46.8125	2.76444e-05	-67.3706	9.8617			0.904444	110	0.0179463	0.115551	-47.0417	0.0541267	-71.111	10.6692
SM-GE652_S163_E1-50	642832129	Sncg interneuron	Serpinf1 Clrn1	0.365	300	7.79233	0.0183824	-49.9688	0.0298717	-63.3644	13.1911			0.9	100	0.0166245	0.139289	-49.6632	0.0655624	-76.7017	8.58235
SM-GE652_S154_E1-50	642833509	Lamp5 interneuron	Lamp5 Lsp1	1.50727	80	11.8735	0.347143	-42.625	0.00401209	-63.5784	15.1966			0.857143	100	0.0156695	0.0964305	-34.692	0.0519186	-76.1558	7.81571
SM-GE652_S164_E1-50	642842839	Lamp5 interneuron	Lamp5 Plch2 Dock5	0.865714	220	9.34253	0.30625	-50.2813	0.0190933	-72.7312	12.7163			1.016	140	0.0186249	0.0778587	-48.1688	0.428754	-69.696	7.98239
SM-GE652_S165_E1-50	642851911	Lamp5 interneuron	Lamp5 Plch2 Dock5	1.12	180	7.49274	0.33125	-32.0313	-0.00497559	-60.6759	18.3875			1.202	60	0.0232776	0.152235	-37.3281	0.0518064	-62.8214	10.3342
SM-GE652_S183_E1-50	643004718	Vip interneuron	Vip Crispld2 Kcne4	0.763636	60	13.9835	0.1875	-44.3438	0.0536781	-63.8712	12.8524			1.22	350	0.0182035	0.0539969	-41.5688	0.320101	-71.3543	7.30223
SM-GE64T_S101_E1-50	643143322	Vip interneuron	Vip Crispld2 Kcne4	0.84	50	16.5858	0.06875	-45.0625	-0.155937	-62.3464	13.9305			0.772857	60	0.0133515	0.170718	-50.7344	0.0403487	-80.6657	8.44456
SM-GE64T_S100_E1-50	643190956	Lamp5 interneuron	Lamp5 Lsp1	1.28889	130	6.47409	0.343871	-44.6562	0.0078575	-71.4232	10.3106			0.902222	120	0.015379	0.133574	-50.2396	0.0610071	-71.7713	8.00991
SM-GE64T_S114_E1-50	643251590	Lamp5 interneuron	Lamp5 Lsp1	1.11667	100	10.1152	0.1125	-51.6875	0.0185644	-64.8082	10.2366			1.12222	300	0.0186323	0.0457801	-37.6389	0.139827	-71.5034	6.89954
SM-GE64T_S116_E1-50	643269551	Lamp5 interneuron	Lamp5 Lsp1	1.31667	180	5.83336	0.131356	-46.7813	0.0060206	-69.3752	10.0138			0.876	80	0.0428836	0.100716	-49.1	0.0912223	-62.5207	9.45379
SM-GE64T_S124_E1-50	643479119	Sst interneuron	Sst Hpse Cbln4	0.532	30	11.9995	0.104687	-45.875	0.336129	-49.3824	13.0931			0.986667	260	0.0171386	0.0914304	-44.5764	0.135105	-68.6365	11.0258
SM-GE64T_S140_E1-50	643479544	Sst interneuron	Sst Hpse Cbln4	0.468	200	9.58904	0.04375	-58.875		-73.1637	11.8164			0.771429	90	0.0260528	0.0998974	-44.8571	0.0453257	-69.7957	7.14306
SM-GE64T_S131_E1-50	643501610	Lamp5 interneuron	Lamp5 Lsp1	0.742857	110	5.86229	0.263226	-56.4375	-0.000964059	-76.838	10.7455			1.11091	70	0.0261691	0.147146	-43.983	0.115028	-70.5718	6.93273
SM-GE64T_S127_E1-50	643511562	Sst interneuron	Sst Myh8 Fibin	0.83	30	25.8268	0.574839	-50.5313	0.0401806	-70.8669	12.3507			1.084	220	0.0177597	0.0607155	-33.9375	0.183476	-59.272	9.58961
SM-GE64T_S128_E1-50	643518188	Pvalb interneuron	Pvalb Sema3e Kank4	0.368	450	5.05943	0.475	-61.6562	-0.0625749	-75.0366	9.03038			1.144	160	0.0189569	0.0784226	-40.4813	0.274957	-70.5038	5.74806
SM-GE64T_S143_E1-50	643536919	Sncg interneuron	Sncg Vip Nptx2	0.69	30	35.8638	0.12875	-40.9375	0.167467	-62.3092	13.0814			1.1575	240	0.020842	0.0409961	-39.3516	0.156447	-63.5178	7.38757
SM-GE64V_S104_E1-50	643646067	Sst interneuron	Sst Tac2 Tacstd2	0.697143	60	19.0705	0.357419	-53.625	0.0142839	-70.3963	16.6741			1.97	60	0.0318035	0.0823292	-43.9062	0.14384	-66.3251	7.6752
SM-GE64V_S106_E1-50	643648707	Sst interneuron	Sst Hpse Sema3c	0.5225	50	16.2701	0.358108	-56.6875	0.0381622	-67.9009	12.1145			1.008	110	0.022661	0.112561	-41.4375	0.136804	-67.7669	7.34345
SM-GE64V_S107_E1-50	643649645	Sst interneuron	Sst Hpse Cbln4	0.57875	40	17.9847	0.3125	-57.7813	0.0411808	-66.4113	10.632			1.07667	90	0.0252848	0.10939	-49.9688	0.2166	-75.4233	7.15327
SM-GE64V_S116_E1-50	643697447	Sst interneuron	Sst Tac2 Tacstd2	0.525	40	42.1077	0.2	-52.5313	0.11774	-65.5908	10.6323			1.21667	260	0.019118	0.0257148	-33.8281	0.237326	-55.165	5.3504
SM-GE64V_S117_E1-50	643702874	Sst interneuron	Sst Hpse Sema3c	0.468	30	26.0103	0.125	-52.4688	0.160135	-62.629	10.2592			1.16667	130	0.0236762	0.0772189	-41.8542	0.325973	-66.594	7.82011
SM-GE64V_S118_E1-50	643722391	Sst Chodl interneuron	Sst Chodl	0.837143	40	23.446	0.075	-53.4375	0.450067	-55.5087	14.1241			1.11778	60	0.0301301	0.104097	-46.1215	0.137064	-68.8326	7.66797
SM-GE64V_S119_E1-50	643727497	Sst Chodl interneuron	Sst Chodl	0.836667	20	25.698	0.237419	-49.5625	0.020316	-55.2808	10.7973			1.074	110	0.0203673	0.101567	-34.0906	0.135063	-63.0808	6.2297
SM-GE64L_S003_E1-50	643727534	Sst Chodl interneuron	Sst Chodl	1.06308	30	38.0512	0.225	-43.1562	0.0366653	-56.5274	9.83246			1.03429	40	0.0317785	0.173705	-52.5134	0.0300556	-62.886	11.0931
SM-GE64L_S004_E1-50	643754730	Sst Chodl interneuron	Sst Chodl	0.852	40	18.3475	0.15	-45.0313	0.137794	-60.5815	9.03378			1.06333	250	0.0187114	0.0289548	-42.4531	0.228858	-61.171	5.03744
SM-GE64V_S120_E1-50	643785167	Sst Chodl interneuron	Sst Chodl	0.798947	30	47.2371	0.0727273	-45.9688	0.0289803	-60.7377	9.57997			1.35	80	0.0250997	0.115717	-47.9813	0.146958	-63.706	7.00433
SM-GE64V_S110_E1-50	643822811	Sst interneuron	Sst Tac2 Tacstd2	1.25143	30	33.4477	0.4	-58.5	0.0203674	-68.3275	11.0235			1.34	280	0.0191121	0.0575443	-43.5594	0.153437	-64.6891	5.04698
SM-GE64V_S114_E1-50	643915906	Sst interneuron	Sst Rxfp1 Prdm8	0.963077	80	20.9785	0.25	-29.4688	0.0320743	-64.7653	14.9449			1.11111	90	0.0283383	0.0971448	-48.2847	0.0875388	-74.6149	6.86101
SM-GE64L_S008_E1-50	644134947	Sst interneuron	Sst Hpse Cbln4	0.488	60	17.6877	0.106818	-47.2813	0.390363	-63.1173	11.7252			1.28	60	0.0390302	0.105437	-46.0045	0.210676	-67.4607	7.20315
SM-GE64L_S010_E1-50	644197464	Sst Chodl interneuron	Sst Chodl	0.801818	40	32.5441	0.1625	-45	0.0443556	-62.0651	9.94569			1.04	180	0.0278275	0.0548589	-48.4688	0.217677	-65.6475	6.69177
SM-GE64L_S011_E1-50	644256576	Sst interneuron	Sst Nr2f2 Necab1	0.562857	70	12.6537	0.2875	-45.4688	0.144934	-65.5144	13.4045			1.3225	80	0.0366404	0.101252	-49.8945	0.180684	-80.7291	9.44857
SM-GE64L_S016_E1-50	644571405	Pvalb interneuron	Pvalb Th Sst	0.420952	150	9.02128	0.930143	-23.3125		-60.544	13.1266			1.18333	180	0.0224972	0.0472362	-39.7396	0.246221	-66.686	5.48527
SM-GE64L_S018_E1-50	644584749	Vip interneuron	Vip Ptprt Pkp2	0.616364	40	10.5865	0.203941	-50.75	0.149419	-59.6996	14.2957			1.212	60	0.0492501	0.115002	-49.6613	0.18661	-60.566	6.74109
SM-GE64L_S019_E1-50	644594173	Sst interneuron	Sst Myh8 Fibin	1.02533	30	28.7803	0.35	-40.625	0.100952	-62.9076	10.7937			0.896	110	0.0355827	0.130003	-55.73	0.178146	-68.4345	8.6642
SM-GE64L_S027_E1-50	644848057	Lamp5 interneuron	Lamp5 Plch2 Dock5	1.08	110	8.5593	0.275	-52.1875	0.015149	-65.6989	11.4114			0.7925	60	0.0554943	0.212504	-55.9289	0.0196722	-70.6295	13.0902
SM-GE64F_S097_E1-50	644917900	Lamp5 interneuron	Lamp5 Plch2 Dock5	1.29	170	9.53465	0.175	-47.8438	0.0131476	-72.0844	11.7006			0.854286	140	0.0323583	0.140003	-51.8705	0.226344	-77.3087	7.01625
SM-GE64F_S098_E1-50	644919300	Lamp5 interneuron	Lamp5 Krt73	1.276	240	7.54312	0.175	-36.0312	0.0059927	-68.7299	10.2919			1.304	70	0.0265444	0.0652438	-49.4813	0.393815	-63.273	6.92466
SM-GE64F_S112_E1-50	644919379	Lamp5 interneuron	Lamp5 Plch2 Dock5	0.9875	110	12.2611	0.4125	-46.6562	0.00982043	-58.5407	14.6196			2.22286	30	0.0540531	0.120002	-41.2875	0.314099	-63.2379	7.95649
SM-GE64F_S105_E1-50	644920227	Vip interneuron	Vip Lect1 Oxtr	0.52	50	12.9899	0.10625	-43.625	0.329292	-70.3605	16.6044			0.95	130	0.0426697	0.11912	-52.4604	0.210127	-69.3054	8.32534
SM-GE64F_S106_E1-50	644933511	Lamp5 interneuron	Lamp5 Lsp1	0.894545	170	7.29992	0.113462	-51.5	0.0169612	-71.7131	15.8144			0.912	120	0.0402203	0.109485	-53.9025	0.269978	-70.331	8.02335
SM-GE64L_S048_E1-50	644933725	Sst interneuron	Sst Calb2 Pdlim5	0.648	50	29.6259	0.363226	-50.9688	0.0200589	-63.9395	9.74592			1.268	110	0.0295418	0.0534362	-46.8625	0.361155	-67.7479	5.4819
SM-GE64F_S101_E1-50	644934835	Lamp5 interneuron	Lamp5 Lsp1	1.33455	190	7.54662	0.175	-55.0312	-0.0146983	-72.8963	10.4016			1.076	90	0.0243089	0.115002	-43.5637	0.349488	-63.8591	8.01582
SM-GE64F_S108_E1-50	644935037	Sst Chodl interneuron	Sst Chodl	0.7475	10	39.4179	0.240239	-46.4375	0.0463869	-51.0045	12.9749			1.54182	20	0.0508313	0.280006	-58.7841	-0.0237304	-77.2306	9.15112
SM-GE64F_S118_E1-50	644936843	Lamp5 interneuron	Lamp5 Lsp1	1.01667	180	7.78601	0.19375	-56.375	0.00720097	-78.892	14.3437			1.57333	40	0.045727	0.103317	-60.7844	0.354609	-70.4539	7.87484
SM-GE64F_S110_E1-50	644941196	Lamp5 interneuron	Lamp5 Fam19a1 Tmem182	0.924	250	7.48584	0.131058	-37.2188	0.166252	-63.2568	12.5326			0.9625	90	0.015955	0.195004	-47.2445	0.110746	-67.1344	7.46985
SM-GE64F_S114_E1-50	644943639	Vip interneuron	Vip Crispld2 Kcne4	0.632	120	11.4034	0.0515267	-36.75		-50.8856	12.2769			0.85	40	0.0169451	0.28724	-53.6492	0.0919381	-73.5932	10.6599
SM-GE64F_S119_E1-50	644946047	Lamp5 interneuron	Lamp5 Plch2 Dock5	1.17429	180	8.63522	0.33125	-41.9375	-0.00449055	-61.9135	13.8582			0.897143	120	0.0159	0.236212	-47.1464	0.144293	-72.3818	7.07621
SM-GE64F_S120_E1-50	644946408	Lamp5 interneuron	Lamp5 Lsp1	1.08286	160	6.33844	0.3	-47.625	-0.00341269	-72.8534	11.4746			1.04333	110	0.018172	0.170003	-48.0552	0.138521	-71.9228	9.02849
SM-GE64F_S128_E1-50	644954299	Lamp5 interneuron	Lamp5 Plch2 Dock5	1.13333	70	13.2546	0.2125	-51.8438	0.00763028	-62.8578	11.52			1.035	100	0.016978	0.140003	-34.8516	0.16323	-67.0636	7.07409
SM-GE64F_S129_E1-50	644957513	Lamp5 interneuron	Lamp5 Lsp1	1.31778	180	9.20492	0.174296	-52.0625	0.0188366	-70.5781	17.0208			0.942857	110	0.014095	0.230005	-41.6027	0.110828	-72.9574	9.77226
SM-GE64F_S135_E1-50	644993352	Lamp5 interneuron	Lamp5 Lsp1	0.988571	200	7.95815	0.331973	-46.4688	-0.00528637	-70.9873	17.9816			1.69455	10	0.0363745	0.20346	-48.917		-54.136	14.7119
SM-GE64F_S130_E1-50	644994103	Lamp5 interneuron	Lamp5 Lsp1	1.43273	130	7.8821	0.2	-50.5313	0.00467913	-72.4846	11.3778			0.9825	90	0.0153359	0.245005	-49.1461	0.124225	-70.3596	15.5915
SM-GE64F_S131_E1-50	645000287	Lamp5 interneuron	Lamp5 Lsp1	1.02	160	7.2854	0.1875	-55.0938	-0.00945654	-72.7838	9.34825			1.20286	130	0.0183633	0.08131	-47.2563	0.304944	-71.0416	16.5427
SM-GE64F_S146_E1-50	645009607	Lamp5 interneuron	Lamp5 Lsp1	0.98	120	5.18717	0.1875	-50.0938	0.00675887	-70.7189	9.01668			1.04667	120	0.0189831	0.125002	-45.8302	0.210184	-70.3172	8.31355
SM-GE64F_S147_E1-50	645012440	Sst interneuron	Sst Myh8 Etv1	0.627273	20	22.1703	0.54375	-46.6562	0.0374431	-51.4846	12.8811			1.26	30	0.0323405	0.185004	-42.565	0.168743	-59.8335	23.0692
SM-GE64F_S151_E1-50	645016122	Sncg interneuron	Lamp5 Lsp1	0.91	220	7.16038	0.15625	-52.9063	0.00181548	-74.8962	14.1074			0.832	100	0.0140746	0.227664	-53.995	0.112641	-71.3873	7.88715
SM-GE64F_S148_E1-50	645016286	Lamp5 interneuron	Lamp5 Lsp1	0.699048	190	7.98152	0.3625	-47.0938	0.0230284	-61.8822	12.0742			0.84	70	0.0179027	0.198043	-51.1337	0.138879	-67.4937	8.11627
SM-GE64F_S152_E1-50	645020873	Pvalb interneuron	Pvalb Th Sst	0.444	160	8.42174	0.50625	-58.9375	0.123812	-67.8152	10.571			1.02	130	0.0258918	0.0085229	-43.2365	0.215499	-72.0221	17.9889
SM-GE64F_S125_E1-50	645023727	Lamp5 interneuron	Lamp5 Lsp1	1.23333	120	6.61823	0.295484	-54.1875	-0.0049512	-71.7753	11.2195			0.888	90	0.0289021	0.137386	-51.92	0.189611	-71.5168	15.8767
SM-GE64F_S162_E1-50	645056411	Vip interneuron	Vip Rspo4 Rxfp1 Chat	0.963333	100	12.4282	0.125	-48.6562	0.212396	-72.8903	11.7783			1.1	120	0.0278757	0.0842122	-54.3137	0.415339	-68.9895	7.615
SM-GE64F_S163_E1-50	645057881	Sst interneuron	Sst Calb2 Necab1	0.697143	60	27.2517	0.148469	-53	0.11291	-67.6907	8.72586			1.3	150	0.0227036	0.0887949	-46.5237	0.399461	-69.8747	12.0455
SM-GE64F_S164_E1-50	645059162	Sst interneuron	Sst Hpse Cbln4	0.54	90	14.9473	0.1625	-58.5938	0.421109	-65.0333	12.4509			1.156	110	0.0444323	0.086292	-54.2175	0.268447	-68.1153	8.89963
SM-GE64F_S153_E1-50	645061418	Vip interneuron	Vip Ptprt Pkp2	0.937143	130	10.9243	0.075	-39.5313	-0.167442	-70.6963	9.21579			0.944	100	0.0186044	0.171555	-45.5063	0.181501	-65.3722	8.12454
SM-GE64F_S154_E1-50	645063692	Vip interneuron	Vip Lmo1 Myl1	1.0175	30	15.2925	0.2125	-44.5938	0.0794929	-58.6258	12.3722			1.11	90	0.0356418	0.0887949	-47.4844	0.317911	-69.3085	7.53686
SM-GE64F_S166_E1-50	645072993	Lamp5 interneuron	Lamp5 Lsp1	0.846	190	11.4747	0.313636	-45.4375	-0.00549617	-68.887	12.1555			1.01667	100	0.0271928	0.0654219	-42.8969	0.307234	-65.0565	7.54178
SM-GE64F_S176_E1-50	645074780	Lamp5 interneuron	Lamp5 Lsp1	1.1325	130	7.33195	0.1875	-44.875	0.00706351	-68.1639	13.5091			1.56	10	0.0376486	0.296597	-51.2323	0.142689	-60.1019	16.8095
SM-GE64F_S155_E1-50	645075086	Sst interneuron	Pvalb Calb1 Sst	0.66	230	10.8726	0.523226	-63.7813	0.00948227	-83.6486	11.3466			1.09714	140	0.0148694	0.150003	-44.0018	0.194715	-78.3783	6.30473
SM-GE64F_S174_E1-50	645075128	Lamp5 interneuron	Lamp5 Plch2 Dock5	1.05778	150	28.0256	0.128125	-46.3125		-71.5359	18.6758			0.964	200	0.0196787	0.0709031	-44.93	0.356527	-65.8906	7.69859
SM-GE64F_S182_E1-50	645155357	Vip interneuron	Vip Lmo1 Myl1	0.876	60	12.6092	0.0625	-49.75	0.269454	-70.4742	12.7882			1.03667	150	0.0274374	0.0851081	-47.9625	0.196428	-64.46	4.9872
SM-GE64F_S183_E1-50	645158069	Lamp5 interneuron	Lamp5 Lsp1	0.930769	150	6.75092	0.2125	-52.1562	0.0101693	-71.1349	11.2959			1.196	130	0.0163424	0.0293109	-33.6912		-52.114	11.9139
SM-GE64F_S191_E1-50	645162257	Lamp5 interneuron	Lamp5 Plch2 Dock5	1.511	70	10.074	0.35	-46.5	0.00640881	-73.8592	12.1348			0.936	90	0.0285487	0.170003	-43.295	0.136279	-64.2845	15.6638
SM-GE643_S145_E1-50	645169930	Lamp5 interneuron	Lamp5 Plch2 Dock5	1.04	260	6.5997	0.2375	-45.7812	-3.72418e-05	-68.8638	11.4896			0.894286	90	0.0164377	0.200004	-47.9339	0.121587	-73.2459	15.3273
SM-GE643_S170_E1-50	645320752	Pvalb interneuron	Pvalb Sema3e Kank4	0.336364	400	7.01937	1.89375	-54.2188	0.0025277	-72.5903	14.5351			0.806667	320	0.0142802	0.115002	-45.1365	0.22413	-70.1	7.88381
SM-GE643_S167_E1-50	645322005	Sst interneuron	Sst Mme Fam114a1	0.344286	280	5.98592	0.123729	-54.4062		-62.5402	16.2189			1.465	220	0.0166578	0.13621	-47.1688	0.194062	-69.0723	15.9381
SM-GE643_S149_E1-50	645355846	Pvalb interneuron	Pvalb Akr1c18 Ntf3	0.519677	240	8.85364	1.0875	-59.1563	0.00441221	-74.5625	10.5171			1.46	20	0.0393919	0.277947	-40.4375	0.127042	-60.3294	14.9497
SM-GE643_S151_E1-50	645375521	Pvalb interneuron	Pvalb Gabrg1	0.776667	50	11.5493	0.1075	-61.9375	0.0139218	-68.3779	13.2585			0.971429	150	0.0147712	0.185004	-46.3446	0.123133	-77.3463	10.5904
SM-GE643_S176_E1-50	645375832	Vip interneuron	Vip Lmo1 Myl1	0.8	120	14.777	0.03125	-38.4375	-0.268055	-61.932	15.0963			1.092	50	0.0220035	0.170003	-45.5763	0.284435	-66.0874	11.0633
SM-GE66I_S152_E1-50	645436635	Pvalb interneuron	Pvalb Reln Tac1	0.428889	320	7.2226	1.45625	-56.5	0.00327846	-69.8301	8.6062			0.896667	150	0.0138555	0.150003	-46.3979	0.170162	-73.4327	8.19743
SM-GE643_S186_E1-50	645436667	Sst interneuron	Sst Myh8 Etv1	0.627273	40	19.12	0.4875	-50.8438	0.0337959	-66.1348	10.4323			1.036	140	0.0148625	0.0392865	-58.445	0.429237	-71.133	6.64482
SM-GE643_S179_E1-50	645441139	Pvalb interneuron	Pvalb Sema3e Kank4	0.467917	400	6.37968	1.2375	-55.4375	0.00471535	-71.4628	7.7575			0.843333	100	0.0176513	0.14019	-45.6948	0.167927	-64.0189	16.1441
SM-GE66I_S153_E1-50	645443218	Sst interneuron	Sst Hpse Sema3c	0.6	100	23.0712	0.15	-39.5	0.0729983	-62.9397	12.9891			1.148	140	0.014164	0.0553583	-46.1575	0.413368	-63.9595	7.17348
SM-GE66M_S025_E1-50	646431913	Sst interneuron	Sst Esm1	0.7	130	18.6685	0.292045	-58.6875	0.0216788	-72.3584	8.77159			0.946667	90	0.0210883	0.109485	-44.026	0.399518	-65.2249	13.1513
SM-GE66M_S016_E1-50	646558588	Pvalb interneuron	Pvalb Reln Itm2a	0.408571	400	6.07298	1.23345	-54.875	0.0166905	-73.2358	6.45536			0.8975	50	0.0182248	0.235005	-44.1148	0.11565	-61.956	12.8634
SM-GE66M_S017_E1-50	646570718	Pvalb interneuron	Pvalb Reln Tac1	0.413548	190	9.37762	1.4875	-61.6562	0.00447273	-65.3338	11.76			0.892	140	0.0169948	0.0700014	-41.6838	0.240969	-71.6292	8.24525
SM-GE66P_S087_E1-50	646764487	Pvalb interneuron	Pvalb Reln Itm2a	0.368333	240	7.16167	0.4225	-58.4063	0.0294182	-73.9525	9.10234			1.445	30	0.0301639	0.218425	-46.1164	0.17484	-65.0873	15.1277
SM-GE66C_S099_E1-50	646786083	Pvalb interneuron	Pvalb Tpbg	0.412	240	6.41466	0.575	-60.9688	0.0159532	-74.2926	8.45323			0.973333	70	0.0241819	0.230005	-47.1896	0.0990923	-65.1023	6.73822
SM-GE66C_S100_E1-50	646805498	Pvalb interneuron	Pvalb Reln Itm2a	0.388571	240	7.09926	1.53333	-55.4375	0.00268428	-63.3249	13.6567			0.94	50	0.0377046	0.16618	-57.3766	0.237551	-64.2974	7.30955
SM-GE66P_S085_E1-50	646852171	Pvalb interneuron	Pvalb Reln Itm2a	0.46	240	6.69331	1.1175	-53.625	0.00276321	-71.8651	13.2492			1.12	130	0.0232483	0.185004	-41.2089	0.120954	-69.8019	12.7379
SM-GE66P_S086_E1-50	646873528	Pvalb interneuron	Pvalb Reln Itm2a	0.350667	300	6.19474	0.971646	-58.4688	0.0013435	-72.2651	11.9863			1.11333	80	0.0277724	0.12414	-41.1417	0.39653	-60.0818	8.21099
SM-GE66C_S114_E1-50	646995247	Sst Chodl interneuron	Sst Chodl	0.8	10	57.0236	0.123491	-52.875	0.0651712	-58.4212	11.083			1.416	200	0.0171962	0.050001	-42.2112	0.411633	-65.2077	11.3253
SM-GE66C_S115_E1-50	647041020	Sst Chodl interneuron	Sst Chodl	0.8125	20	43.1278	0.104181	-51	0.0625882	-52.0305	8.69858			1.23667	170	0.0185217	0.120002	-41.7104	0.341426	-63.746	13.657
SM-GE66C_S108_E1-50	647045788	Sst interneuron	Sst Tac1 Tacr3	0.512	110	15.4446	0.35	-54.25	0.0444787	-73.366	19.5116			1.1	160	0.0161028	0.0829413	-51.035	0.386174	-71.9057	7.76645
SM-GE66C_S104_E1-50	647084882	Sst interneuron	Sst Tac1 Htr1d	0.688	40	17.9511	0.475	-57.5	0.0135185	-70.6541	12.7045			0.8725	120	0.016418	0.195004	-49.4891	0.132258	-77.3122	9.73086
SM-GE66C_S105_E1-50	647101973	Pvalb interneuron	Pvalb Reln Itm2a	0.486667	300	6.91431	0.113793	-60.4688		-80.3382	9.60218			0.888889	40	0.0335635	0.210298	-52.484	0.0862445	-68.1868	13.7653
SM-GE66C_S119_E1-50	647102202	Pvalb interneuron	Pvalb Akr1c18 Ntf3	0.454	200	6.80541	0.985535	-58.3438	0.0097933	-72.6456	16.981			1.22	190	0.0230136	0.100002	-47.275	0.394894	-68.4232	12.9245
SM-GE66C_S120_E1-50	647102565	Pvalb interneuron	Pvalb Reln Tac1	0.452381	240	6.75805	1.44089	-51.625	-0.00175319	-65.074	11.6061			1.18571	130	0.0189984	0.155003	-55.8304	0.234553	-71.3224	12.1203
SM-GE66C_S112_E1-50	647102882	Pvalb interneuron	Pvalb Sema3e Kank4	0.377377	300	9.62126	1.2375	-54.2188	-0.000138632	-60.1807	9.3525			1	190	0.0158038	0.165003	-46.8896	0.20779	-67.1357	6.60966
SM-GE66C_S106_E1-50	647103067	Pvalb interneuron	Pvalb Sema3e Kank4	0.388	300	7.08881	1.1875	-50.5938	-0.000745563	-69.6341	9.47199			1.05667	140	0.0154998	0.131918	-49.2313	0.328926	-64.7538	5.35429
SM-GE66C_S113_E1-50	647103464	Pvalb interneuron	Pvalb Sema3e Kank4	0.322353	260	5.48038	0.997959	-58.4688	0.00101718	-63.528	11.829			0.974286	90	0.0181742	0.140003	-51.9982	0.193709	-67.2831	6.93556
SM-GE66C_S129_E1-50	647103728	Sst interneuron	Sst Esm1	0.768	80	17.7588	0.381356	-56.4063	0.0186932	-65.8983	10.7417			2.215	30	0.0391581	0.142994	-48.5508	0.195424	-63.0714	16.703
SM-GE66C_S130_E1-50	647105759	Sst interneuron	Sst Rxfp1 Eya1	0.453793	150	11.364	0.536058	-54.0938	-0.014034	-68.2522	11.7931			1.07	180	0.0186582	0.115002	-45.8937	0.20233	-79.1172	8.67868
SM-GE66E_S108_E1-50	647508656	Sst interneuron	Sst Calb2 Pdlim5	0.646154	60	28.9652	0.3	-59.4063	0.0489884	-64.3095	10.5587			1.06	150	0.0202449	0.0758636	-47.0219		-67.3261	8.07488
SM-GE66E_S113_E1-50	647811305	Sst interneuron	Sst Calb2 Pdlim5	0.572857	80	23.9423	0.3	-51.6563	0.050394	-68.6188	8.74689			1.236	170	0.0191252	0.0931053	-42.9138	0.197314	-71.9654	10.7334
SM-GE66E_S115_E1-50	647842659	Sst interneuron	Sst Hpse Cbln4	0.425714	110	12.144	0.075	-50.7813		-68.7682	10.1813			1.42	80	0.0249262	0.165003	-37.4271	0.143131	-72.1639	11.3321
SM-GE66E_S127_E1-50	648002271	Vip interneuron	Vip Lmo1 Myl1	0.611429	50	14.4337	0.225	-53.8125	0.278451	-70.0041	13.4115			0.922857	140	0.0176455	0.165003	-53.1866	0.125044	-77.7194	8.4846
SM-GE66E_S128_E1-50	648004256	Vip interneuron	Vip Ptprt Pkp2	1.24857	50	12.4793	0.2375	-23.75	0.0561044	-55.8897	11.0198			1.09429	180	0.0117626	0.0767257	-47.3991	0.310422	-63.4314	10.2643
SM-GE66E_S121_E1-50	648030172	Vip interneuron	Vip Pygm C1ql1	0.791429	100	10.0051	0.752258	-52.0313	0.0209729	-76.5054	12.9205			0.95	130	0.0181393	0.165003	-52.4292	0.131997	-79.0788	15.2283
SM-GE66E_S122_E1-50	648038863	Vip interneuron	Vip Arhgap36 Hmcn1	1.00828	30	9.30771	0.552273	-43	0.0216044	-65.6621	15.8042			1	260	0.0140081	0.130003	-50.6167	0.182906	-82.9992	7.08212
SM-GE66E_S135_E1-50	648080486	Vip interneuron	Vip Chat Htr1f	0.882	40	13.2439	0.45625	-46.8125	0.019239	-66.6634	15.9028			0.98	210	0.0232075	0.105002	-55.9325	0.256715	-80.2578	7.22889
SM-GE66E_S130_E1-50	648083571	Vip interneuron	Vip Pygm C1ql1	0.86	20	15.1288	0.536364	-46.625	0.0174605	-60.9034	15.6427			0.845714	100	0.0144294	0.210004	-53.8277	0.121476	-84.5177	17.3978
SM-GE66E_S136_E1-50	648085661	Vip interneuron	Vip Ptprt Pkp2	0.8	50	8.65016	0.416964	-46.5625	0.0306049	-69.2239	14.3941			1.06333	170	0.0252695	0.105002	-41.2812	0.18027	-63.7013	7.20769
SM-GE66E_S123_E1-50	648091351	Vip interneuron	Vip Lmo1 Myl1	0.937778	70	13.6111	0.0875	-49.0625	0.0189334	-72.9477	9.57029			0.984	70	0.0273079	0.155003	-40.1238	0.158848	-65.2244	6.80696
SM-GE66E_S142_E1-50	648091488	Sncg interneuron	Sncg Vip Itih5	0.646667	140	19.2775	0.133333	-44.4375	0.118576	-72.9787	16.2268			1.18	110	0.0147363	0.199142	-51.155	0.239626	-67.3893	7.39537
SM-GE66E_S131_E1-50	648094111	Vip interneuron	Vip Crispld2 Kcne4	0.576667	90	14.1583	0.0625	-47.4375	-0.0223152	-66.0514	10.8776			1.13	90	0.0244481	0.115002	-43.6833	0.188907	-65.3499	5.2405
SM-GE66E_S143_E1-50	648121494	Vip interneuron	Vip Ptprt Pkp2	0.784444	30	17.6196	0.608333	-48.5313	0.00693967	-63.1339	14.6555			1.168	210	0.0180895	0.0650013	-52.33	0.406473	-70.4076	9.82225
SM-GE66E_S139_E1-50	648137894	Vip interneuron	Vip Ptprt Pkp2	0.826667	110	13.9641	0.1375	-37.2813	0.237731	-72.1545	14.755			1.21714	150	0.0167722	0.104821	-53.9768		-65.1022	7.06804
SM-GE66E_S132_E1-50	648139266	Vip interneuron	Vip Ptprt Pkp2	0.9775	60	15.1582	0.125	-46.7188	0.0377761	-71.984	16.2866			1.06	80	0.0200239	0.162715	-56.2338	0.260102	-70.472	6.66043
SM-GE66H_S005_E1-50	648232114	Vip interneuron	Vip Ptprt Pkp2	0.995	20	20.7151	0.525	-48.625	0.0110002	-54.8825	15.6514			1.14286	80	0.0221606	0.128669	-55.8527	0.28237	-67.198	7.13565
SM-GE66H_S006_E1-50	648256721	Vip interneuron	Vip Arhgap36 Hmcn1	1.1225	40	11.9076	0.1875	-47.5	0.227407	-70.5636	13.9376			1.12857	110	0.0186475	0.140428	-58.5795	0.213556	-77.1011	8.83146
SM-GE66H_S013_E1-50	648272017	Vip interneuron	Vip Arhgap36 Hmcn1	1.22375	50	8.17269	0.40625	-48.0938	0.0662513	-71.8638	16.5368			1.112	50	0.025051	0.171555	-46.6462	0.235215	-55.0296	7.46025
SM-GE66H_S007_E1-50	648279576	Vip interneuron	Vip Chat Htr1f	0.886667	60	10.8235	0.409677	-44.7813	0.0300638	-68.0268	13.9			1.048	240	0.0157047	0.135003	-46.5325	0.149791	-75.0465	6.29289
SM-GE66H_S019_E1-50	648330727	Vip interneuron	Vip Crispld2 Kcne4	0.575	50	13.615	0.132143	-51.6563	0.0766874	-63.35	12.8445			0.996	80	0.030438	0.145003	-50.9488	0.192079	-71.3311	9.48642
SM-GE66H_S028_E1-50	648527193	Pvalb interneuron	Pvalb Tpbg	0.522667	200	6.02035	0.7875	-53.9375	0.00258221	-70.8369	12.0004			1.09143	210	0.0157576	0.089034	-50.9429	0.272493	-73.7822	7.17244
SM-GE66H_S029_E1-50	648544600	Sst interneuron	Sst Rxfp1 Prdm8	0.652857	90	26.0447	0.117523	-56.1562	0.0903719	-64.0906	9.50818			1.084	160	0.0214833	0.0791683	-58.3538	0.226461	-78.4709	7.7141
SM-GE66H_S030_E1-50	648549105	Pvalb interneuron	Pvalb Akr1c18 Ntf3	0.468571	200	12.624	1.76108	-58	0.000352624	-70.7601	9.1644			1.34667	240	0.0175296	0.0767583	-41.1646	0.31065	-65.0431	7.8785
SM-GE66H_S041_E1-50	648564602	Pvalb interneuron	Pvalb Reln Itm2a	0.382609	180	7.81587	1.325	-64.8125	0.00380196	-66.3544	10.6201			1.076	270	0.0134917	0.184486	-43.8337	0.202483	-70.33	5.75621
SM-GE66H_S031_E1-50	648582997	Lamp5 interneuron	Lamp5 Ntn1 Npy2r	1.10615	190	7.74813	0.275	-48.4688	0.11331	-76.2676	10.2326			1.06	190	0.0181864	0.105002	-47.1448	0.243708	-74.4609	9.64936
SM-GE66H_S032_E1-50	648585371	Lamp5 interneuron	Lamp5 Plch2 Dock5	1.07429	160	7.77801	0.324573	-40.8125	0.0156131	-60.6627	14.0858			0.8	140	0.0109706	0.185004	-49.4521	0.107486	-76.8345	7.32861
SM-GE66H_S034_E1-50	648593656	Lamp5 interneuron	Lamp5 Plch2 Dock5	1.3	200	8.0225	0.2375	-45	-0.000436442	-72.3799	12.7955			0.895	120	0.0167471	0.230005	-52.9477	0.106456	-80.2869	10.3011
SM-GE66H_S042_E1-50	648594299	Lamp5 interneuron	Lamp5 Ntn1 Npy2r	0.985714	240	7.70918	0.604167	-44.8438	-0.00213815	-66.5892	17.4416			1.016	150	0.0177258	0.178452	-47.1038	0.237511	-68.3044	6.28445
SM-GE66H_S043_E1-50	648600158	Pvalb interneuron	Pvalb Reln Itm2a	0.3375	400	4.48266	0.883334	-63.25	-0.00091083	-67.0913	8.82675			0.956	200	0.0196775	0.118694	-54.6125	0.268599	-82.2191	8.89381
SM-GE66H_S035_E1-50	648605614	Lamp5 interneuron	Lamp5 Plch2 Dock5	1.38	50	13.3108	0.338636	-46.4375	0.00945279	-59.2746	9.86819			0.86	210	0.0172158	0.145003	-51.645	0.195118	-78.47	11.0636
SM-GE66H_S036_E1-50	648607165	Lamp5 interneuron	Lamp5 Ntn1 Npy2r	1.136	190	10.63	0.389286	-43	-0.00157246	-64.3007	8.77871			0.916667	150	0.0165971	0.196556	-42.3208	0.175261	-65.0211	6.50727
SM-GE66H_S045_E1-50	648609504	Sst interneuron	Sst Tac2 Tacstd2	0.548889	100	18.7747	0.333333	-53.4063	0.024902	-67.6191	13.1204			1.08667	220	0.0156	0.112933	-57.7448	0.2367	-74.2007	10.5843
SM-GE666_S012_E1-50	648852680	Vip interneuron	Vip Crispld2 Kcne4	0.674286	120	11.2884	0.0541667	-50.5	0.380168	-78.6575	15.2326			0.888571	90	0.0186711	0.185004	-46.25	0.118362	-81.1959	11.3964
SM-GE666_S011_E1-50	648881660	Pvalb interneuron	Pvalb Sema3e Kank4	0.343134	280	6.50921	1.71286	-60.9063	0.0511811	-68.5708	8.97806			0.96	50	0.0376954	0.197418	-42.6302	0.154032	-64.5458	8.83343
SM-GE666_S014_E1-50	649008116	Lamp5 interneuron	Lamp5 Plch2 Dock5	1.25625	160	6.72165	0.2625	-45.875	-0.0151032	-66.0001	19.0794			1.14571	110	0.0202587	0.140003	-48.6884	0.30985	-68.1181	4.50763
SM-GE666_S023_E1-50	649272757	Sst interneuron	Sst Calb2 Pdlim5	0.806667	30	32.866	0.3375	-58.5313	0.0195979	-65.993	12.1845			1.072	180	0.0204025	0.0137146	-50.7725	0.40491	-71.9662	6.32405
SM-GE666_S030_E1-50	649382312	Lamp5 interneuron	Lamp5 Plch2 Dock5	0.875789	150	7.75777	0.3375	-37.5313	0.0076683	-60.6155	11.4301			0.852	120	0.0219862	0.135003	-47.9	0.155002	-75.2608	8.27265
SM-GE666_S031_E1-50	649382470	Lamp5 interneuron	Lamp5 Ntn1 Npy2r	1.356	250	7.11192	0.273729	-25.5625	-0.0432287	-63.3279	15.884			0.924	110	0.0243009	0.131899	-45.4475	0.140456	-70.0928	12.4614
SM-GE666_S032_E1-50	649387261	Sst interneuron	Sst Nr2f2 Necab1	0.495238	50	13.2523	0.375	-51.3125	0.072073	-70.5152	14.7028			1.03143	140	0.0147406	0.195004	-54.2054	0.156173	-75.4066	15.2914
SM-GE65Y_S097_E1-50	649387936	Sst interneuron	Sst Calb2 Pdlim5	0.612727	50	22.7919	0.5	-55.3438	0.0144034	-68.1209	18.1321			0.984	120	0.0205163	0.127944	-49.2062	0.389187	-68.0582	16.5072
SM-GE65Y_S116_E1-50	649666842	Vip interneuron	Vip Arhgap36 Hmcn1	0.933333	30	10.5537	0.0566502	-47.4688	0.525168	-58.5784	17.521			0.852	260	0.0168445	0.0646565	-55.8363	0.393299	-74.1115	6.22329
SM-GE65Y_S141_E1-50	650129743	Pvalb interneuron	Pvalb Tpbg	0.501714	240	10.4643	1.51831	-54.4375	0.00182917	-68.1457	13.101			1.384	10	0.054707	0.261544	-62.5075		-70.1669	15.8993
SM-GE65Z_S053_E1-50	650131308	Lamp5 interneuron	Lamp5 Plch2 Dock5	1.13667	180	9.44767	0.2875	-46.4062	-0.00941003	-69.3404	10.4841			0.9	120	0.0290263	0.165003	-48.205	0.140114	-76.1722	8.45891
SM-GE65Z_S054_E1-50	650132917	Lamp5 interneuron	Lamp5 Ntn1 Npy2r	0.996667	90	10.2106	0.31875	-48.7813	0.0113966	-67.1733	13.8536			1.212	50	0.0356221	0.144628	-49.8238	0.328261	-66.7949	6.78881
SM-GE65Y_S142_E1-50	650133296	Pvalb interneuron	Pvalb Tpbg	0.414444	180	12.1641	1.2	-56.7812	0.00523318	-65.583	12.3467			1.09333	280	0.0212195	0.145003	-49.4813	0.217478	-86.5944	17.7195
SM-GE65Y_S143_E1-50	650146312	Pvalb interneuron	Pvalb Tpbg	0.669565	110	8.92456	0.352273	-53	0.00806539	-63.2673	11.4037			1.53778	30	0.0306203	0.240005	-46.1271	0.11638	-63.3633	8.27815
SM-GE65Y_S144_E1-50	650156059	Lamp5 interneuron	Lamp5 Lsp1	0.918182	30	8.03908	0.557959	-54.7813	-0.0101388	-69.1528	17.3372			1.112	30	0.0344292	0.375007	-40.5938	0.0828911	-62.9817	18.9444
SM-GE65Z_S049_E1-50	650158189	Lamp5 interneuron	Lamp5 Ntn1 Npy2r	1.27714	230	7.04853	0.2375	-58.375	0.0614075	-74.4865	8.8112			1.49667	30	0.0359662	0.157947	-37.9469	0.354977	-60.0156	9.49848
SM-GE65Y_S132_E1-50	650158992	Lamp5 interneuron	Lamp5 Ntn1 Npy2r	0.974545	200	7.63005	0.2625	-40.5312	0.0100558	-69.1459	16.9922			0.924	100	0.0292932	0.165003	-43.2913	0.154554	-63.2453	13.9201
SM-GE65Z_S050_E1-50	650161028	Lamp5 interneuron	Lamp5 Ntn1 Npy2r	0.977778	110	10.8797	0.2	-47.8438	0.0041802	-64.0534	17.1918			2.00444	20	0.0442516	0.171031	-44.3819	0.158095	-60.2209	14.2655
SM-GE65Y_S133_E1-50	650172921	Lamp5 interneuron	Lamp5 Ntn1 Npy2r	0.853333	180	8.08266	0.2125	-48.7813	0.0288834	-72.0236	11.5198			1.02	90	0.0277287	0.164658	-49.6813	0.118123	-70.5106	14.5955
SM-GE65Z_S051_E1-50	650173862	Lamp5 interneuron	Lamp5 Ntn1 Npy2r	1.30133	120	6.5747	0.2625	-51.5312	0.000434575	-70.693	15.4502			1.60857	20	0.0517341	0.220004	-45.3152	0.140473	-60.6388	6.43571
SM-GE65Y_S134_E1-50	650176200	Pvalb interneuron	Pvalb Tpbg	1.09667	220	7.71316	0.0737288	-42.2188	0.0382586	-68.1236	12.1951			1.55333	30	0.0233173	0.181583	-46.509	0.144983	-61.9162	8.1257
SM-GE65Z_S052_E1-50	650177087	Sst interneuron	Sst Tac2 Tacstd2	0.785455	90	21.2676	0.225	-54.75	0.0607159	-75.1397	8.43996			1.75556	20	0.0337186	0.172771	-36.4472	0.246591	-66.0648	17.6338
SM-GE65Y_S135_E1-50	650179306	Pvalb interneuron	Pvalb Tpbg	0.966667	220	8.32559	0.0625	-37.9688		-64.4918	12.4114			1.496	20	0.0497795	0.228042	-46.4813	0.104211	-60.4873	19.5647
SM-GE65Z_S067_E1-50	650402689	Sst interneuron	Pvalb Gabrg1	0.611304	110	18.5045	0.5	-61.625	0.0165247	-75.8801	12.461				190	0.0199342	0.00405302			-68.8311	6.96144
SM-GE65Z_S072_E1-50	650478930	Lamp5 interneuron	Lamp5 Plch2 Dock5	1.38833	190	5.78575	0.2125	-49.3125	0.0413485	-71.17	14.0531				220	0.0205809	0.021537			-70.4011	5.42219
SM-GE65Z_S070_E1-50	650487944	Sst interneuron	Sst Rxfp1 Prdm8	0.777143	60	22.9024	0.325	-56.5	0.0605007	-70.9037	17.2772				280	0.0191656	-6.56405e-18			-70.4125	19.1093
SM-GE65O_S054_E1-50	651151937	Lamp5 interneuron	Lamp5 Plch2 Dock5	1.09263	180	7.44389	0.3875	-49.6563	-0.00558732	-74.7302	8.81821				250	0.0155586	0.00400002			-68.6733	8.55025
SM-GE65O_S055_E1-50	651161691	Lamp5 interneuron	Lamp5 Ntn1 Npy2r	0.751628	140	9.68467	0.6625	-52.3438	0.0109928	-67.9586	8.73455				220	0.0153664	-2.21248e-18			-74.8571	7.42673
SM-GE65O_S056_E1-50	651167896	Lamp5 interneuron	Lamp5 Fam19a1 Tmem182	1.19	300	7.34783	0.2125	-43.0938	0.023459	-70.0395	9.66725				200	0.0194294	6.21114e-17			-64.2142	6.18546
SM-GE65O_S064_E1-50	651734562	Pvalb interneuron	Pvalb Reln Itm2a	0.488571	220	8.3258	0.836337	-53.9062	0.00321204	-72.5298	10.5626				210	0.0177308	-4.29691e-18			-60.1871	5.7842
SM-GE65O_S070_E1-50	651763842	Sst interneuron	Sst Calb2 Pdlim5	0.748	80	28.0744	0.325	-50.9688	0.0586753	-62.0469	13.9243				170	0.0207869	0.0164106			-81.7073	13.7428
SM-GE65R_S010_E1-50	651969572	Sst interneuron	Sst Myh8 Etv1	0.623333	90	10.5293	0.131818	-52.9063	0.528464	-59.8327	12.1712				170	0.0301431	-0.0021568			-63.9759	14.7945
SM-GE65R_S013_E1-50	651985184	Sst interneuron	Sst Rxfp1 Prdm8	0.706	180	14.681	0.1125	-55.5	0.257175	-78.9726	11.4414				300	0.0305074	-2.1307e-17			-74.9457	14.5193
SM-GE65R_S027_E1-50	652286698	Pvalb interneuron	Pvalb Vipr2	0.458	100	8.37438	0.750246	-51.2188	0.0059947	-69.7526	13.9315				230	0.0271936	-6.20885e-18			-68.0944	7.1175
SM-GE65R_S029_E1-50	652296177	Lamp5 interneuron	Lamp5 Plch2 Dock5	1.19714	150	7.93574	0.234091	-52.4375	-1.97092e-05	-74.9753	14.1098				210	0.0225587	0.0142857			-71.9373	8.75893
SM-GE65R_S035_E1-50	652299236	Pvalb interneuron	Pvalb Tpbg	0.46	230	5.10928	0.975893	-54.5625	0.00191779	-73.1117	11.9847				250	0.0196675	0.00400002			-67.3424	10.301
SM-GE65R_S030_E1-50	652300499	Lamp5 interneuron	Lamp5 Lsp1	1.04444	150	7.42015	0.2	-45.6563	-0.00862331	-63.1838	13.1162				210	0.0157703	-0.0250005			-54.9058	16.6074
SM-GE65R_S031_E1-50	652303366	Lamp5 interneuron	Lamp5 Lsp1	1.01	100	12.0129	0.15	-49.4688	0.00279573	-67.5698	10.1459				310	0.0177784	-1.81811e-18			-76.5542	7.11786
SM-GE65R_S036_E1-50	652304219	Pvalb interneuron	Pvalb Reln Itm2a	0.396	250	6.3411	0.875	-53.6875	0.0351586	-66.8452	12.1371				150	0.0406299	-6.12664e-19			-62.0943	4.83038
SM-GE65R_S032_E1-50	652305423	Lamp5 interneuron	Lamp5 Lsp1	0.965	100	8.71333	0.2125	-56.25	0.00535602	-72.1399	13.9395				130	0.0267969	0.0191493			-64.326	5.73779
SM-GE65D_S148_E1-50	652313391	Pvalb interneuron	Pvalb Reln Itm2a	0.388475	400	7.55381	1.1375	-59.0312	0.00314952	-70.9218	8.62815				190	0.0263275	0.0150003			-77.5861	6.76821
SM-GE65D_S157_E1-50	652516963	Sncg interneuron	Sncg Gpr50	0.718571	20	23.4108	0.247727	-51.9375	0.0882339	-70.0863	13.4238				140	0.0232961	0.00313397			-63.1217	6.96362
SM-GE65D_S159_E1-50	652533530	Sst interneuron	Sst Esm1	0.811579	70	26.5236	0.35	-74.0313	0.0146743	-78.7683	12.78				240	0.0287424	0.0146555			-65.0824	5.08953
SM-GE65D_S178_E1-50	652764831	Sst interneuron	Sst Esm1	0.925455	50	20.3486	0.468182	-65.0625	0.0234448	-66.7502	15.0676				150	0.0328656	0.0293109			-60.0832	7.78989
SM-GE65D_S181_E1-50	652809932	Pvalb interneuron	Pvalb Vipr2	0.429565	90	8.30704	0.493366	-49.5938	0.00609382	-67.4968	14.4772				250	0.015804	0.0144581			-71.3135	7.46357
SM-GE65D_S173_E1-50	652810157	Lamp5 interneuron	Lamp5 Plch2 Dock5	1.20824	120	7.08668	0.275369	-49.1563	0.0105323	-75.3229	12.8052				380	0.0124214	0.0300006			-70.5172	5.37663
SM-GE65D_S182_E1-50	652810984	Sncg interneuron	Serpinf1 Aqp5 Vip	0.946	60	10.7337	0.4875	-40.4688	0.0430004	-69.3048	14.3097				230	0.0154958	0.040518			-63.4711	6.5403
SM-GE65D_S174_E1-50	652811224	Lamp5 interneuron	Lamp5 Ntn1 Npy2r	0.891429	220	10.1523	0.167606	-46.2188	0.00763423	-66.3335	13.9129				180	0.0205043	0.050001			-66.046	12.5125
SM-GE65D_S175_E1-50	652812484	Lamp5 interneuron	Lamp5 Plch2 Dock5	1.44	270	6.40097	0.254194	-45.0313	-0.0149828	-72.2032	9.24025				120	0.0261541	0.0350007			-70.8863	6.61455
SM-GE65H_S016_E1-50	652920433	Sst interneuron	Sst Hpse Cbln4	0.786667	70	34.0635	0.325	-60.5938	0.0276278	-74.1908	8.64581				160	0.01755	0.0163249			-71.1783	8.31096
SM-GE65D_S192_E1-50	652920631	Sncg interneuron	Sncg Vip Itih5	0.821	40	20.6821	0.35	-51.5938	0.0441355	-65.209	10.7101				10						17.7334
SM-GE65D_S187_E1-50	652938130	Lamp5 interneuron	Lamp5 Lsp1	0.890769	120	6.41366	0.2375	-58.0938	-0.00495235	-78.4268	12.7292				190	0.0172737	0.0150003			-59.553	13.899
SM-GE65H_S009_E1-50	652953931	Lamp5 interneuron	Lamp5 Plch2 Dock5	1.47333	90	8.0112	0.8875	-50.0938	0.00233109	-72.4118	13.1936				320	0.017909	-1.6064e-18			-74.7965	5.92872
SM-GE65H_S002_E1-50	652953971	Lamp5 interneuron	Lamp5 Lsp1	1.39077	90	8.84486	0.275	-51	0.0154431	-74.1366	8.50791				210	0.020348	0.0148939			-67.9719	6.34916
SM-GE65H_S010_E1-50	652956700	Lamp5 interneuron	Lamp5 Ntn1 Npy2r	1.14733	170	8.58865	0.4625	-44.0938	0.00856897	-63.6161	17.8911				160	0.0260188	0.0350007			-80.6502	7.38156
SM-GE65H_S014_E1-50	652956871	Sst interneuron	Sst Hpse Cbln4	1.384	80	10.7601	0.3125	-46.125	0.0356718	-69.7142	19.2398				160	0.0126703	0.0191493			-56.8959	6.58203
SM-GE65H_S019_E1-50	652959162	Pvalb interneuron	Pvalb Sema3e Kank4	0.396	370	7.60526	1.425	-61.625	0.00610767	-73.9672	9.78				170	0.00993449	-1.15455e-17			-72.2296	14.2934
SM-GE65H_S020_E1-50	652959904	Lamp5 interneuron	Lamp5 Fam19a1 Tmem182	1.17	220	9.36979	0.175	-41.4062	0.0350196	-60.9971	16.1515										19.3221
SM-GE65H_S031_E1-50	653024237	Lamp5 interneuron	Lamp5 Lsp1	1.04308	180	6.12745	0.2375	-58.9688	-0.000900536	-80.8	9.41946
SM-GE65H_S041_E1-50	653024481	Lamp5 interneuron	Lamp5 Lsp1	1.544	220	6.53891	0.175	-51.2812	0.0297094	-78.8734	12.0833
SM-GE65H_S042_E1-50	653025550	Vip interneuron	Vip Igfbp4 Mab21l1	0.869744	30	7.30824	0.7375	-53.4063	0.00806937	-79.3262	12.7953
SM-GE65H_S022_E1-50	653025875	Vip interneuron	Vip Pygm C1ql1	0.791765	50	13.7976	0.3	-44.4375	0.081357	-67.2447	12.7156
SM-GE8ZP_S163_E1-50	653031614	Lamp5 interneuron	Lamp5 Plch2 Dock5	0.96	260	6.51371	0.314694	-49.5	-0.00190047	-76.7112	13.6233
SM-GE65H_S023_E1-50	653031656	Lamp5 interneuron	Lamp5 Fam19a1 Tmem182	1.34	340	8.58669	0.33	-43	-0.0168544	-71.6401	9.49814
SM-GE672_S030_E1-50	653195941	Sst interneuron	Sst Hpse Sema3c	0.644	100	21.5526	0.0875	-54	0.465934	-63.1171	10.5965
SM-GE672_S032_E1-50	653196359	Sst interneuron	Sst Chrna2 Ptgdr	0.695556	70	31.5998	0.2375	-57.3438	0.152131	-74.085	13.9698
SM-GE672_S033_E1-50	653199987	Lamp5 interneuron	Lamp5 Plch2 Dock5	0.894286	60	10.1328	0.4125	-52.9063	0.0142382	-69.2849	10.4715
SM-GE8ZP_S187_E1-50	653232374	Sst interneuron	Sst Rxfp1 Prdm8	0.527273	190	13.6023	0.442581	-62.9688	0.112659	-75.9344	9.80623
SM-GE8ZP_S181_E1-50	653289801	Pvalb interneuron	Pvalb Reln Tac1	0.495	210	8.16129	1.0625	-61.3125	0.00213561	-77.4617	10.3795
SM-GE8ZP_S182_E1-50	653326186	Pvalb interneuron	Pvalb Sema3e Kank4	0.408571	450	6.49808	0.95	-55.5	0.00259794	-74.3309	8.81195
SM-GE8ZP_S183_E1-50	653326966	Sst interneuron	Sst Mme Fam114a1	0.46	200	10.2651	0.825	-55.5625	0.00120133	-65.3531	8.70455
SM-GE8ZP_S171_E1-50	653327513	Pvalb interneuron	Pvalb Sema3e Kank4	0.349333	380	5.18898	1.7375	-62	0.00350406	-75.3806	9.11972
SM-GE8ZP_S184_E1-50	653327546	Sst interneuron	Sst Rxfp1 Eya1	0.457778	60	17.3187	0.27069	-50.0938	0.0561955	-55.3401	8.59808
SM-GE672_S075_E1-50	653677436	Lamp5 interneuron	Lamp5 Lsp1	0.977143	150	6.31145	0.2375	-49.0313	0.0115452	-65.9828	7.10799
SM-GE672_S036_E1-50	653744562	Pvalb interneuron	Pvalb Sema3e Kank4	0.502899	360	5.81502	0.806939	-55.6875		-78.3654	11.1724
SM-GE672_S044_E1-50	653795917	Vip interneuron	Vip Crispld2 Htr2c	0.9925	20	20.6154	0.25	-46.4688	0.0660485	-62.4283	7.0808
SM-GE672_S046_E1-50	653832102	Vip interneuron	Vip Gpc3 Slc18a3	1.17714	20	15.0921	0.075	-48.5313	0.100354	-58.0942	9.00572
SM-GE672_S085_E1-50	654294107	Pvalb interneuron	Pvalb Tpbg	0.419	230	6.46587	1.03613	-57.1563	-0.0201553	-73.7896	9.43437
SM-GE672_S096_E1-50	654337478	Vip interneuron	Vip Rspo4 Rxfp1 Chat	0.746667	100	8.92272	0.125	-46.5	0.265088	-71.4875	17.5428
SM-GE672_S086_E1-50	654356514	Lamp5 interneuron	Lamp5 Lsp1	1.21429	210	8.85679	0.1275	-49.6563	-0.0473129	-70.0644	9.10667
SM-GE672_S087_E1-50	654407470	Lamp5 interneuron	Lamp5 Lsp1	0.974286	180	8.64177	0.1	-51	-0.0100875	-68.4546	8.16878
SM-GE672_S154_E1-50	654669793	Vip interneuron	Vip Ptprt Pkp2	0.888571	60	11.4372	0.195918	-47.4375	0.278487	-71.3229	16.4156
SM-GE672_S156_E1-50	654689557	Lamp5 interneuron	Lamp5 Lsp1	0.98625	40	10.8045	0.2625	-55.0625	0.0151802	-66.6957	10.34
SM-GE672_S161_E1-50	655120196	Vip interneuron	Vip Ptprt Pkp2	0.985714	120	9.96768	0.145	-41	0.0835178	-70.8836	10.9187
SM-GE672_S166_E1-50	656147268	Sst interneuron	Sst Hpse Sema3c	0.631111	50	18.2926	0.075	-57.25	0.0823582	-74.0903	10.2085
SM-GE672_S167_E1-50	656151146	Vip interneuron	Vip Rspo4 Rxfp1 Chat	0.926207	50	9.19978	0.55	-42.1563	0.0211509	-67.4735	19.4213
SM-GE672_S165_E1-50	656165888	Vip interneuron	Vip Ptprt Pkp2	0.826667	150	8.3747	0.0625	-41.9375	0.207067	-71.9967	12.0677
SM-GE672_S170_E1-50	656449594	Sst interneuron	Sst Calb2 Pdlim5	0.521333	40	25.1383	0.3	-51.375	0.0513459	-55.4261	15.4973
SM-GE672_S173_E1-50	656564790	Sst interneuron	Sst Crh 4930553C11Rik	0.524	300	13.9052	0.0477273	-54.9375		-65.6756	10.1157
SM-GE672_S191_E1-50	656705216	Sst interneuron	Sst Chodl	1.028	40	31.647	0.075	-52.4375	0.234685	-66.0862	7.81914
SM-GE672_S175_E1-50	656705665	Sst Chodl interneuron	Sst Chodl	1.07429	30	28.5064	0.15	-56.2813	0.132528	-60.849	8.02231
SM-GE66Q_S001_E1-50	656706125	Pvalb interneuron	Pvalb Tpbg	0.456471	400	4.60856	0.613637	-48.2813	0.00480972	-71.3687	11.5043
SM-GE672_S183_E1-50	656718798	Pvalb interneuron	Pvalb Vipr2	0.388889	160	7.63936	0.300352	-49.4063	0.0472269	-69.5543	13.9201
SM-GE672_S189_E1-50	656718838	Pvalb interneuron	Pvalb Th Sst	0.33	140	5.11134	0.078781	-62.5313		-69.7874	13.7769
SM-GE66Q_S003_E1-50	656721986	Vip interneuron	Vip Ptprt Pkp2	1.04667	50	9.74963	0.624138	-42.2812	0.0256617	-60.5266	11.6952
SM-GE672_S184_E1-50	656722097	Sst interneuron	Sst Esm1	0.73625	70	22.0486	0.3375	-59.4063	0.0176131	-70.5127	14.7733
SM-GE66Q_S026_E1-50	656839029	Vip interneuron	Vip Ptprt Pkp2	1.07	50	13.4711	0.0461039	-49.125	0.306476	-71.9179	11.3579
SM-GE66Q_S006_E1-50	656841831	Vip interneuron	Vip Rspo4 Rxfp1 Chat	0.953333	90	9.60162	0.095	-46.1563		-78.5865	15.8791
SM-GE66Q_S027_E1-50	656857860	Pvalb interneuron	Pvalb Vipr2	0.385714	90	8.4278	0.954393	-54.7813	0.0213363	-76.7411	12.6038
SM-GE66Q_S007_E1-50	656859150	Vip interneuron	Vip Lmo1 Myl1	1.0075	130	10.3791	0.0450489	-40.5		-66.6081	15.7431
SM-GE66Q_S011_E1-50	656859689	Vip interneuron	Vip Chat Htr1f	0.84	90	12.1209	0.035251	-45.75		-67.2366	15.631
SM-GE66Q_S012_E1-50	656860694	Vip interneuron	Vip Ptprt Pkp2	0.6	130	9.46721	0.0528179	-41.875		-55.3288	12.4774
SM-GE66Q_S013_E1-50	656863406	Vip interneuron	Vip Crispld2 Kcne4	0.492	60	14.4693	0.0657143	-49.4688	0.101676	-70.0869	12.8634
SM-GE66Q_S020_E1-50	656880843	Vip interneuron	Vip Lmo1 Fam159b	0.768	50	14.4647	0.114616	-47.5	0.33039	-68.2886	18.4246
SM-GE66Q_S030_E1-50	656896838	Sst interneuron	Sst Hpse Sema3c	0.645333	80	20.4696	0.0571428	-47	0.0803647	-65.7053	10.3192
SM-GE66Q_S002_E1-50	656900237	Pvalb interneuron	Pvalb Reln Itm2a	0.484615	350	5.90444	1.20169	-51	0.00109516	-74.0771	11.9711
SM-GE66Q_S014_E1-50	656901504	Vip interneuron	Vip Gpc3 Slc18a3	0.865714	30	17.424	0.03	-49	0.333549	-60.2297	12.7651
SM-GE66Q_S031_E1-50	656901554	Sst interneuron	Sst Hpse Sema3c	0.956364	40	29.464	0.101786	-48.7813	0.156563	-61.9766	12.8802
SM-GE66Q_S008_E1-50	656912028	Lamp5 interneuron	Lamp5 Plch2 Dock5	1.02444	130	7.63326	0.253347	-50.7188	0.335634	-73.3972	16.0939
SM-GE66Q_S046_E1-50	656948954	Sst interneuron	Sst Tac2 Myh4	1.043	70	20.0995	0.274286	-56.9688	0.0218306	-71.7441	13.6236
SM-GE66Q_S043_E1-50	656971837	Vip interneuron	Vip Ptprt Pkp2	0.813333	140	11.0112	0.127586	-45.2813	0.247736	-70.5227	19.5152
SM-GE66Q_S035_E1-50	656977580	Vip interneuron	Vip Arhgap36 Hmcn1	1.576	30	17.0777	0.0147321	-39.3438	0.185537	-57.2274	11.0582
SM-GE66Q_S044_E1-50	656977690	Vip interneuron	Vip Arhgap36 Hmcn1	0.737143	40	10.3337	-0.00772059	-48.3125	0.110797	-67.9726	15.278
SM-GE66Q_S036_E1-50	656990595	Vip interneuron	Vip Chat Htr1f	0.758462	60	11.7972	0.185714	-50.0313	0.0901259	-71.75	18.026
SM-GE66Q_S041_E1-50	656993846	Vip interneuron	Vip Rspo4 Rxfp1 Chat	1.068	50	9.13511	0.005	-46.125	0.0726695	-70.4202	14.6053
SM-GE8ZC_S099_E1-50	657033914	Vip interneuron	Vip Ptprt Pkp2	1.00333	60	10.3166	0.25579	-60.75	0.0647121	-69.8044	16.5406
SM-GE8ZC_S106_E1-50	657039903	Vip interneuron	Vip Ptprt Pkp2	0.696	120	8.96386	0.228106	-44.375	0.0158417	-72.2843	19.4564
SM-GE8ZC_S107_E1-50	657042607	Vip interneuron	Vip Ptprt Pkp2	0.848	50	11.0446	0.348214	-47.1563	0.0269589	-69.9295	15.8898
SM-GE8ZC_S103_E1-50	657048690	Vip interneuron	Vip Ptprt Pkp2	0.812	90	8.07962	0.193571	-43.25	0.0663756	-66.863	16.0664
SM-GE8ZC_S104_E1-50	657052370	Vip interneuron	Vip Rspo4 Rxfp1 Chat	1.17636	20	16.8073	0.0232019	-44.1875	0.0395262	-55.7663	14.2266
SM-GE8ZC_S110_E1-50	657052400	Vip interneuron	Vip Ptprt Pkp2	0.952857	140	14.6403	0.13	-43.5625	0.0540515	-66.8259	12.4387
SM-GE8ZC_S111_E1-50	657054571	Vip interneuron	Vip Rspo4 Rxfp1 Chat	0.911429	80	12.2978	0.149286	-43.5625	0.136531	-66.0679	12.6698
SM-GE8ZC_S124_E1-50	657179762	Vip interneuron	Vip Rspo4 Rxfp1 Chat	0.877143	90	8.65838	0.284594	-64.6875	0.0218334	-94.0647	13.8492
SM-GE8ZC_S129_E1-50	657184390	Vip interneuron	Vip Rspo4 Rxfp1 Chat	0.98	120	12.9936	0.04	-42.7188		-64.0609	12.9282
SM-GE8ZC_S113_E1-50	657185314	Lamp5 interneuron	Lamp5 Lsp1	1.50182	120	6.5356	0.170498	-52.3125	0.00206338	-67.5041	11.8755
SM-GE8ZC_S121_E1-50	657194483	Lamp5 interneuron	Lamp5 Lsp1	1.34	150	6.77388	0.224474	-46.9375	0.00525804	-69.278	19.4896
SM-GE8ZC_S134_E1-50	657304069	Sncg interneuron	Sncg Vip Itih5	0.984706	110	11.6917	0.317143	-42.0312	0.0679269	-72.2254	9.57898
SM-GE8ZC_S135_E1-50	657346185	Pvalb interneuron	Pvalb Reln Tac1	0.612727	150	22.9273	0.736019	-59.7813	-0.319118	-71.6447	12.0058
SM-GE8ZC_S137_E1-50	657364930	Sst interneuron	Sst Rxfp1 Eya1	0.623333	120	12.7343	0.2	-53.7188	0.0974135	-73.1271	10.1626
SM-GE8ZC_S138_E1-50	657366321	Sst interneuron	Sst Tac2 Tacstd2	0.576667	100	13.2282	0.036036	-43.4062		-62.3892	12.0629
SM-GE8ZC_S132_E1-50	657382231	Sncg interneuron	Serpinf1 Aqp5 Vip	0.815556	70	9.12629	0.379286	-50.4375	0.00879384	-77.926	10.4154
SM-GE8ZC_S133_E1-50	657382503	Vip interneuron	Vip Arhgap36 Hmcn1	1.06625	30	9.77957	0.1	-53.4375	0.0386646	-69.281	15.4036
SM-GE8ZC_S140_E1-50	657442490	Sst interneuron	Sst Hpse Sema3c	0.644444	30	24.8541	0.1525	-59.4688	0.0980399	-71.5131	10.5323
SM-GE8ZC_S141_E1-50	657454163	Sst interneuron	Sst Hpse Cbln4	0.588	140	10.3459	0.00739208	-51.5938		-70.7323	9.28646
SM-GE8ZI_S129_E1-50	657532988	Lamp5 interneuron	Lamp5 Plch2 Dock5	0.946	270	5.84528	0.275347	-42.4063	0.0458636	-74.2033	16.7771
SM-GE8ZI_S141_E1-50	657660421	Sst interneuron	Sst Hpse Cbln4	0.473333	180	91.6343	0.0157562	-53.3125		-65.7091	12.5258
SM-GE8ZI_S145_E1-50	657661639	Lamp5 interneuron	Lamp5 Krt73	0.527273	100	20.5353	0.21875	-55.0938	0.0571111	-66.7948	12.362
SM-GE8ZI_S139_E1-50	657661669	Sst interneuron	Sst Crhr2 Efemp1	0.741176	110	17.678	0.260526	-63.5938	0.189982	-77.7999	12.6503
SM-GE8ZI_S146_E1-50	657661984	Sst interneuron	Sst Hpse Cbln4	0.504	120	10.279	0.164286	-57.9688	0.28365	-74.1876	14.3232
SM-GE8ZI_S147_E1-50	657673212	Sst interneuron	Sst Calb2 Pdlim5	0.764286	40	25.1065	0.292857	-51.625	0.0504164	-63.2334	9.46302
SM-GE8ZI_S143_E1-50	657675788	Sst interneuron	Sst Rxfp1 Prdm8	0.491429	140	12.4081	0.300647	-52.1875	0.0937274	-68.838	13.4347
SM-GE8ZI_S140_E1-50	657676265	Sst interneuron	Sst Calb2 Pdlim5	0.808462	50	19.338	0.453571	-47.875	0.0251162	-68.0019	11.1501
SM-GE8ZI_S136_E1-50	657725630	Vip interneuron	Vip Ptprt Pkp2	1.0025	70	9.19611	0.229576	-45.8125	0.0244253	-77.9317	9.65672
SM-GE8ZI_S137_E1-50	657727121	Vip interneuron	Vip Rspo4 Rxfp1 Chat	0.923333	40	13.7366	0.085	-45.2813	0.0236472	-67.88	15.5874
SM-GE8ZI_S155_E1-50	657830169	Sst interneuron	Sst Hpse Sema3c	0.766	50	26.1755	0.0966102	-46.6562	0.156159	-64.9919	15.098
SM-GE8ZI_S156_E1-50	657835250	Sst interneuron	Sst Crh 4930553C11Rik	0.483333	120	12.7977	0.45	-52.375	0.114725	-64.2224	12.5964
SM-GE8ZI_S157_E1-50	657848681	Sst interneuron	Sst Esm1	0.779	90	12.9297	0.444286	-46.9688	0.0315134	-62.8044	13.8396
SM-GE8ZI_S151_E1-50	657857340	Sst interneuron	Sst Calb2 Necab1	0.666957	50	26.0833	0.434286	-53.9688	0.0235129	-65.1348	12.5175
SM-GE8ZI_S158_E1-50	657857431	Sst interneuron	Sst Hpse Cbln4	0.437143	150	13.8295	0.306757	-60.0625	0.193101	-74.5112	10.8779
SM-GE8ZI_S162_E1-50	657857908	Sst interneuron	Sst Nts	0.526423	160	8.11965	0.874286	-55.3125		-70.7837	15.6694
SM-GE8ZI_S152_E1-50	657858349	Sst interneuron	Sst Myh8 Etv1	0.787059	30	23.2986	0.373934	-56.9063	0.0536516	-69.8765	11.8119
SM-GE8ZI_S163_E1-50	657858379	Sst interneuron	Sst Myh8 Etv1	0.862857	30	26.1536	0.22514	-52.6875	0.151327	-67.2041	11.1504
SM-GE8ZI_S164_E1-50	657859005	Sst interneuron	Sst Hpse Cbln4	0.557143	120	19.9415	0.273352	-53.5312	0.059011	-67.285	14.2375
SM-GE8ZI_S160_E1-50	657859611	Pvalb interneuron	Pvalb Gabrg1	0.551376	130	8.27569	1.90683	-60.5625	0.000951656	-72.1297	17.2203
SM-GE8ZI_S159_E1-50	657860437	Pvalb interneuron	Pvalb Gabrg1	0.712	70	10.957	0.0437207	-49	0.0525452	-59.6776	15.0211
SM-GE8ZI_S154_E1-50	657862091	Pvalb interneuron	Pvalb Reln Tac1	0.437647	160	9.50807	0.836429	-68.0312	0.179682	-75.4798	11.6303
SM-GE8ZI_S172_E1-50	657926526	Pvalb interneuron	Pvalb Sema3e Kank4	0.4	260	7.86089	0.959631	-53.125	-0.0250652	-69.272	12.6893
SM-GE8ZI_S180_E1-50	657926790	Pvalb interneuron	Pvalb Sema3e Kank4	0.391111	240	5.60146	1.3439	-56.5	0.00166012	-71.5795	10.529
SM-GE8ZI_S175_E1-50	657945461	Lamp5 interneuron	Lamp5 Lsp1	1.24714	180	5.34156	0.164474	-42.9688	0.0259296	-66.5656	17.3616
SM-GE8ZI_S166_E1-50	657959108	Pvalb interneuron	Pvalb Reln Itm2a	0.5725	70	7.19783	0.576053	-76.6875	0.00561696	-72.7657	12.1953
SM-GE8ZI_S186_E1-50	657959536	Vip interneuron	Vip Crispld2 Kcne4	0.75	40	19.1423	0.0492857	-59.0938	0.100004	-69.9384	11.8767
SM-GE8ZI_S167_E1-50	657966095	Pvalb interneuron	Pvalb Akr1c18 Ntf3	0.44	160	9.77382	0.895918	-56.8438		-67.6034	12.2663
SM-GE8ZI_S176_E1-50	657982828	Sst interneuron	Sst Calb2 Necab1	0.493333	110	10.9277	0.633571	-58.9688	0.010196	-71.1282	13.7649
SM-GE8ZI_S183_E1-50	657983207	Sst interneuron	Sst Hpse Cbln4	0.4575	110	14.3338	0.10625	-57.4375	0.133726	-61.5678	13.3994
SM-GE8ZI_S177_E1-50	657984445	Sst interneuron	Sst Calb2 Necab1	0.545	30	16.2641	0.291916	-47.9688	0.112191	-55.4433	15.4905
SM-GE8ZI_S189_E1-50	657984709	Pvalb interneuron	Pvalb Th Sst	0.466897	300	6.45523	0.886853	-59.625	-0.0313199	-73.1512	11.6822
SM-GE8ZI_S168_E1-50	657985196	Sst interneuron	Sst Rxfp1 Eya1	0.564444	150	15.5654	0.564286	-50.375	0.0284077	-64.9779	11.8156
SM-GE8ZI_S187_E1-50	657985245	Sst interneuron	Sst Hpse Cbln4	0.66	40	18.7927	0.528571	-52.0938	0.228449	-63.8383	9.91884
SM-GE8ZI_S178_E1-50	657986352	Sst interneuron	Sst Calb2 Pdlim5	0.571429	80	22.0294	0.227365	-46.7188	0.0411425	-60.5078	10.8676
SM-GE8ZI_S190_E1-50	657999088	Sst interneuron	Sst Calb2 Pdlim5	0.562857	60	26.022	0.255789	-56.8438	0.0404844	-64.0084	9.07759
SM-GE8ZI_S169_E1-50	658012080	Sst interneuron	Sst Crhr2 Efemp1	0.648571	120	15.9319	0.302431	-54.5		-70.8911	9.66238
SM-GE8ZI_S170_E1-50	658019448	Sst interneuron	Sst Tac1 Tacr3	0.808421	30	21.5057	0.272143	-52.0625	0.0258423	-68.6637	15.0784
SM-GE67R_S003_E1-50	658061248	Lamp5 interneuron	Lamp5 Plch2 Dock5	0.888235	270	6.28343	0.282456	-50.0313	0.0112027	-78.9484	11.4558
SM-GE67R_S008_E1-50	658068133	Lamp5 interneuron	Lamp5 Ntn1 Npy2r	1.14444	160	10.8269	0.233294	-43.6875	0.00283586	-69.2052	15.4561
SM-GE67R_S004_E1-50	658073734	Lamp5 interneuron	Lamp5 Ntn1 Npy2r	0.86	250	6.48732	0.428593	-51	-0.0115213	-75.9089	15.6137
SM-GE67R_S009_E1-50	658075752	Lamp5 interneuron	Lamp5 Fam19a1 Tmem182	0.975714	240	7.57026	0.155281	-44.0625	0.00677068	-66.7373	11.9078
SM-GE67R_S012_E1-50	658089840	Lamp5 interneuron	Lamp5 Ntn1 Npy2r	0.774118	160	10.534	0.235	-45.625	0.00455736	-62.9362	10.3122
SM-GE67R_S006_E1-50	658097786	Lamp5 interneuron	Lamp5 Plch2 Dock5	1.2075	370	7.49914	0.0941061	-41.375		-64.7194	16.9043
SM-GE67R_S007_E1-50	658103346	Lamp5 interneuron	Lamp5 Lsp1	1.296	210	6.9432	0.16875	-48.6562	-0.00298055	-69.9073	10.2068
SM-GE67R_S010_E1-50	658124114	Lamp5 interneuron	Lamp5 Lsp1	0.994545	140	8.41438	0.102143	-51.6563	0.0122749	-74.884	9.50166
SM-GE67R_S011_E1-50	658139545	Vip interneuron	Vip Chat Htr1f	0.888571	80	9.96934	0.147857	-37.0625	0.0676366	-69.8681	11.5017
SM-GE67R_S002_E1-50	658139862	Vip interneuron	Vip Rspo4 Rxfp1 Chat	0.79	50	12.2045	0.35	-47.875	0.0819245	-70.898	16.7225
SM-GE67R_S013_E1-50	658279826	Pvalb interneuron	Pvalb Tpbg	0.45	240	4.11231	0.557622	-38.375	0.0132759	-54.3985	12.7277
SM-GE67R_S022_E1-50	658370407	Lamp5 interneuron	Lamp5 Ntn1 Npy2r	0.88	200	5.55077	0.169853	-49	-0.00259008	-68.2971	18.7188
SM-GE67R_S023_E1-50	658411218	Lamp5 interneuron	Lamp5 Lsp1	0.8375	110	8.1463	0.040884	-49.5		-51.5125	9.93503
SM-GE67R_S027_E1-50	658414952	Sst interneuron	Sst Rxfp1 Prdm8	0.691111	110	11.2187	0.372857	-53.5312	0.0308429	-74.6742	9.14112
SM-GE67R_S014_E1-50	658418858	Pvalb interneuron	Pvalb Sema3e Kank4	0.38	210	5.56261	1.05047	-60.6563	0.0029574	-70.6998	20.8598
SM-GE67R_S024_E1-50	658424080	Lamp5 interneuron	Lamp5 Plch2 Dock5	0.905	310	6.063	0.209284	-43.75	0.0305453	-77.2621	14.3662
SM-GE67R_S025_E1-50	658435131	Lamp5 interneuron	Lamp5 Lsp1	1.04333	100	7.14299	0.0875	-46.0312		-60.6508	10.4626
SM-GE67R_S016_E1-50	658441785	Lamp5 interneuron	Lamp5 Lsp1	1.07091	180	7.80996	0.138839	-50.0625	0.00929935	-76.8575	17.0793
SM-GE67R_S032_E1-50	658447323	Vip interneuron	Vip Rspo1 Itga4	0.786667	40	16.9795	-0.0107143	-44.4063	0.0672158	-61.3727	15.0777
SM-GE67R_S029_E1-50	658448573	Vip interneuron	Vip Pygm C1ql1	1.05429	60	14.7818	0.179286	-46.5	0.282081	-73.8173	11.0813
SM-GE67R_S017_E1-50	658448683	Vip interneuron	Vip Rspo4 Rxfp1 Chat	0.684	150	10.2621	0.0392241	-35.2813		-61.6137	18.1901
SM-GE67R_S018_E1-50	658470462	Sst interneuron	Sst Rxfp1 Prdm8	0.625	90	21.5494	0.394286	-52.5625	0.0202858	-63.2989	15.2476
SM-GE67R_S019_E1-50	658477694	Lamp5 interneuron	Lamp5 Lsp1	1.01111	270	5.67173	0.128647	-47.9688	0.00982938	-73.0525	17.4749
SM-GE67R_S035_E1-50	658603337	Pvalb interneuron	Pvalb Reln Itm2a	0.41	240	5.97333	0.446842	-53.5	0.00116329	-70.5165	12.5913
SM-GE67R_S037_E1-50	658603411	Lamp5 interneuron	Lamp5 Lsp1	1.2375	150	6.68998	0.15625	-43.5312	-0.0206761	-66.3898	15.566
SM-GE67R_S038_E1-50	658604834	Lamp5 interneuron	Lamp5 Lsp1	0.9175	160	7.46793	0.1375	-48.9062	0.00648077	-65.7211	8.36579
SM-GE67R_S033_E1-50	658616147	Pvalb interneuron	Pvalb Tpbg	0.47	390	4.549	0.487766	-53.0938	0.00758405	-79.2188	11.0096
SM-GE67R_S042_E1-50	658951514	Sst interneuron	Sst Tac1 Htr1d	1.12833	110	23.1899	0.291182	-39.3438	0.00368927	-72.3819	9.41585
SM-GE67R_S048_E1-50	659012847	Pvalb interneuron	Pvalb Calb1 Sst	0.38	290	7.22513	0.320455	-58.0938	0.0117761	-73.7307	12.9493
SM-GE67R_S043_E1-50	659056830	Vip interneuron	Vip Lect1 Oxtr	0.996	50	16.2948	0.0226148	-48.1563		-69.9969	11.7854
SM-GE67S_S097_E1-50	659095706	Lamp5 interneuron	Lamp5 Ntn1 Npy2r	0.976	210	9.34199	0.2975	-50.5	0.00349443	-75.265	17.3448
SM-GE67S_S098_E1-50	659112983	Sncg interneuron	Serpinf1 Aqp5 Vip	0.746667	130	9.08633	0.1815	-42.4375	0.221569	-67.9316	11.6526
SM-GE67S_S099_E1-50	659134440	Vip interneuron	Vip Lmo1 Myl1	0.546	100	10.4543	0.163545	-41	0.0560696	-63.8056	7.07004
SM-GE67S_S100_E1-50	659141131	Vip interneuron	Vip Igfbp4 Mab21l1	0.697143	10	13.389	-0.0247492	-46.0312	0.0217189	-59.6806	11.4279
SM-GE67R_S044_E1-50	659147142	Lamp5 interneuron	Lamp5 Plch2 Dock5	1.76667	180	10.4706	0.042814	-46.5938	-0.00909604	-69.2305	21.1669
SM-GE67S_S111_E1-50	659280391	Sst Chodl interneuron	Sst Chodl	0.986667	30	39.9302	0.15	-48.375	0.0302437	-59.4012	10.5992
SM-GE67S_S103_E1-50	659389644	Sst interneuron	Sst Nr2f2 Necab1	0.738889	40	18.9084	0.0217045	-51.8438	0.0698028	-76.0149	8.75325
SM-GE67S_S115_E1-50	659395808	Sst interneuron	Sst Tac1 Tacr3	0.763077	30	23.9943	0.237857	-59	0.0367035	-70.232	9.56126
SM-GE67S_S104_E1-50	659405820	Sst interneuron	Sst Crhr2 Efemp1	0.536	100	14.5407	0.451868	-62.0625	0.110154	-70.6	8.47097
SM-GE67S_S113_E1-50	659405868	Sst Chodl interneuron	Sst Chodl	0.8625	50	24.7502	0.1125	-43.6563	0.0843661	-47.4117	7.03531
SM-GE67S_S105_E1-50	659413418	Sst interneuron	Sst Hpse Cbln4	0.5	100	17.1106	0.0186842	-59.4688		-66.1171	7.96478
SM-GE67S_S114_E1-50	659413500	Sst interneuron	Sst Tac1 Tacr3	0.632381	70	14.2325	0.4125	-51.5625	0.0234624	-63.9697	12.5155
SM-GE67S_S108_E1-50	659430821	Sst interneuron	Sst Hpse Cbln4	0.542857	100	17.6196	0.157524	-45.0313	0.227599	-62.1582	10.3318
SM-GE67S_S116_E1-50	659436153	Vip interneuron	Vip Ptprt Pkp2	0.748	100	11.2395	0.0935714	-49.4375	0.422829	-72.7403	9.9019
SM-GE67S_S106_E1-50	659485385	Sst Chodl interneuron	Sst Chodl	1.04667	20	40.8083	-0.00172727	-53.5312	0.221294	-60.8586	8.88093
SM-GE67S_S123_E1-50	659550641	Sst interneuron	Sst Esm1	0.984762	60	20.1194	0.330714	-61.1563	0.0169658	-69.7248	9.35688
SM-GE67S_S119_E1-50	659697295	Lamp5 interneuron	Lamp5 Lsp1	1.00444	200	7.82904	0.123538	-52.0313	-0.0178283	-75.6084	14.4172
SM-GE67S_S120_E1-50	659700506	Lamp5 interneuron	Lamp5 Plch2 Dock5	1.264	240	8.50921	0.153354	-56.3125	-0.0172245	-79.7457	8.76304
SM-GE67S_S141_E1-50	659888858	Sst interneuron	Sst Hpse Cbln4	0.54	50	18.981	0.330682	-55.9688	0.0257917	-66.8295	18.0958
SM-GE67S_S130_E1-50	659922233	Sst interneuron	Sst Mme Fam114a1	0.488	150	13.7477	0.188793	-53.3438		-71.1515	7.76111
SM-GE67S_S131_E1-50	659934473	Sst interneuron	Sst Esm1	1.0325	50	29.2282	0.182105	-56.8438	0.0240607	-68.4336	7.69958
SM-GE67S_S138_E1-50	659960546	Sst interneuron	Sst Rxfp1 Prdm8	0.72	80	11.4539	0.329286	-61.9688	0.32904	-78.3902	16.0742
SM-GE67G_S097_E1-50	660050258	Sst interneuron	Sst Chrna2 Ptgdr	0.769	30	26.3483	0.306429	-50.3125	0.0444232	-67.5449	14.4625
SM-GE67G_S102_E1-50	660430219	Vip interneuron	Vip Ptprt Pkp2	0.936	90	10.0352	0.0807143	-48.2813	0.37001	-75.5407	15.382
SM-GE67G_S100_E1-50	660454584	Vip interneuron	Vip Ptprt Pkp2	0.937143	30	17.9229	0.015834	-44.8125	0.149732	-56.6932	13.5324
SM-GE67G_S103_E1-50	660465823	Lamp5 interneuron	Lamp5 Ntn1 Npy2r	0.92	100	11.5942	0.0596478	-47.75	0.35811	-69.0964	19.7357
SM-GE67G_S115_E1-50	660704050	Sst interneuron	Sst Hpse Sema3c	0.7175	40	40.1658	0.0361692	-56.8125		-68.1556	8.75569
SM-GE67G_S116_E1-50	660717471	Sst interneuron	Sst Hpse Cbln4	0.796	80	13.902	0.0706897	-48.5	0.203308	-67.9276	10.4552
SM-GE67G_S126_E1-50	660722612	Sst interneuron	Sst Hpse Cbln4	0.581429	60	14.951	0.0828571	-53.4063		-62.401	10.7763
SM-GE67G_S122_E1-50	660722845	Sst Chodl interneuron	Sst Chodl	0.804	20	40.1372	0.422159	-59.0625	0.0280587	-63.1903	10.6453
SM-GE67G_S124_E1-50	660840807	Sst interneuron	Sst Chrna2 Glra3	0.691429	50	19.518	0.327143	-48.9375	0.103717	-64.7207	16.0185
SM-GE67G_S120_E1-50	660898270	Vip interneuron	Vip Rspo4 Rxfp1 Chat	0.78	90	11.316	0.130389	-44.7813	0.0979247	-72.3611	20.2675
SM-GE67K_S097_E1-50	661151042	Sst interneuron	Sst Myh8 Etv1	0.697143	50	22.0193	0.304737	-42.1875	0.0921287	-56.5331	13.4651
SM-GE67K_S101_E1-50	661189529	Sst interneuron	Sst Tac2 Tacstd2	0.712	80	17.9778	0.36625	-44.4688	0.0611721	-64.1243	10.7003
SM-GE67K_S102_E1-50	661222942	Sst interneuron	Sst Rxfp1 Eya1	0.714667	80	22.14	0.314106	-57.8125	0.0369767	-71.4391	18.3491
SM-GE67K_S117_E1-50	661236177	Vip interneuron	Serpinf1 Clrn1	1.34857	120	9.09925	0.0314286	-53.4063	-0.375451	-78.2769	11.9674
SM-GE67K_S109_E1-50	661290272	Vip interneuron	Vip Crispld2 Kcne4	0.534286	160	8.62889	0.113208	-35.7188		-61.4102	21.7937
SM-GE67K_S104_E1-50	661293762	Vip interneuron	Vip Crispld2 Kcne4	1.23333	90	11.7894	0.0452745	-40.9062	0.63275	-71.2378	11.1566
SM-GE67K_S119_E1-50	661293861	Vip interneuron	Vip Ptprt Pkp2	1.08	80	14.8907	0.0122881	-42.5		-66.0161	17.7976
SM-GE67K_S111_E1-50	661296298	Vip interneuron	Vip Ptprt Pkp2	0.647273	100	8.17119	0.239453	-47.25	0.00274848	-73.1282	16.7971
SM-GE67K_S105_E1-50	661296728	Vip interneuron	Vip Rspo4 Rxfp1 Chat	1.19429	110	11.0179	0.0366589	-47		-77.9184	14.118
SM-GE67K_S120_E1-50	661318431	Sst interneuron	Sst Crh 4930553C11Rik	0.789032	100	14.9757	0.305789	-56.2188	0.0506307	-62.4356	6.519
SM-GE67K_S115_E1-50	661319074	Sst interneuron	Sst Tac2 Tacstd2	0.676667	80	24.4864	0.239286	-51.5938	0.159002	-61.2792	14.4661
SM-GE67K_S122_E1-50	661354351	Sst interneuron	Sst Tac2 Tacstd2	0.531429	70	17.3689	0.245	-51.25	0.031356	-64.0586	7.977
SM-GE67K_S125_E1-50	661390131	Sst interneuron	Sst Rxfp1 Eya1	0.632	80	18.052	0.435227	-40.6875	-0.396646	-59.4171	13.8055
SM-GE67K_S137_E1-50	661391859	Vip interneuron	Vip Ptprt Pkp2	1.095	80	11.1801	0.105714	-37		-75.609	21.0964
SM-GE67K_S133_E1-50	661401154	Sst interneuron	Sst Tac1 Tacr3	0.605714	170	10.8809	0.502628	-46.4375	0.0183339	-69.2543	14.6474
SM-GE67K_S141_E1-50	661401628	Lamp5 interneuron	Lamp5 Lsp1	1.42	260	6.48045	0.11681	-49.2188	0.0115474	-75.5663	9.70366
SM-GE67K_S126_E1-50	661407806	Vip interneuron	Vip Ptprt Pkp2	0.991429	110	11.3467	0.139378	-44	0.0889706	-78.114	13.9513
SM-GE67K_S142_E1-50	661408488	Sst interneuron	Sst Calb2 Pdlim5	0.662222	60	28.4735	0.317143	-48.0625	0.0305458	-61.971	13.3496
SM-GE67K_S127_E1-50	661409627	Vip interneuron	Vip Ptprt Pkp2	0.905455	60	9.59411	0.210427	-48.125	0.0455098	-74.196	14.1561
SM-GE67K_S135_E1-50	661411305	Vip interneuron	Vip Ptprt Pkp2	0.723333	70	8.64043	0.188571	-48.8125	0.03915	-70.3564	17.4007
SM-GE67K_S128_E1-50	661422439	Vip interneuron	Vip Ptprt Pkp2	0.832	110	7.73924	0.127122	-35.625	0.0487005	-64.2907	13.8859
SM-GE67K_S144_E1-50	661422469	Lamp5 interneuron	Lamp5 Plch2 Dock5	0.953333	300	10.5324	0.146316	-49.9375	0.0307881	-74.7317	8.69495
SM-GE67K_S129_E1-50	661423720	Vip interneuron	Vip Ptprt Pkp2	1.16182	80	12.8846	0.188053	-45.0625	0.00793873	-77.0623	10.3281
SM-GE67B_S148_E1-50	661479403	Vip interneuron	Vip Lect1 Oxtr	0.672	70	14.1946	0.00699977	-48.5938	0.147056	-74.6828	14.6551
SM-GE67B_S145_E1-50	661482333	Sst interneuron	Sst Calb2 Pdlim5	0.533333	150	18.9163	0.222512	-48.5625		-67.5961	7.71696
SM-GE67B_S167_E1-50	661492805	Sst interneuron	Sst Calb2 Pdlim5	0.566667	80	26.2382	0.314286	-49.5	0.0314496	-61.218	8.95649
SM-GE67B_S147_E1-50	661495648	Sst interneuron	Sst Hpse Cbln4	0.54	20	16.2461	0.343861	-56.1562	0.0252119	-58.5305	9.21941
SM-GE67B_S168_E1-50	661496177	Sst interneuron	Sst Tac1 Htr1d	0.586667	60	30.7162	0.394286	-51.9375	0.0157877	-66.3823	9.88953
SM-GE67B_S162_E1-50	661500944	Sst interneuron	Sst Hpse Cbln4	0.496667	100	15.518	0.03	-52.3438	0.153537	-70.1308	14.119
SM-GE67B_S164_E1-50	661514378	Vip interneuron	Vip Rspo4 Rxfp1 Chat	0.865714	110	9.02844	0.11	-31.0312	0.0621498	-71.649	17.1509
SM-GE67B_S159_E1-50	661542876	Vip interneuron	Vip Ptprt Pkp2	0.856	50	9.42736	0.477941	-40.5938	0.0513329	-65.0448	17.164
SM-GE67D_S062_E1-50	662580082	Pvalb interneuron	Pvalb Calb1 Sst	0.448182	300	6.74536	1.33066	-58.6563	0.0017366	-71.2443	9.66498
SM-GE67D_S091_E1-50	663193112	Pvalb interneuron	Pvalb Gpr149 Islr	0.547143	120	11.659	0.897143	-64.75	0.00124509	-63.093	11.9085
SM-GE91Q_S005_E1-50	665104716	Sst interneuron	Sst Calb2 Pdlim5	0.586667	60	20.166	0.343359	-48.2813	0.0149668	-59.9657	20.9409
SM-GE91Q_S006_E1-50	665129920	Sst interneuron	Sst Calb2 Necab1	0.62	90	19.7488	0.303571	-53.125	0.0233463	-67.4571	8.72447
SM-GE91Q_S007_E1-50	665178360	Vip interneuron	Vip Crispld2 Htr2c	1.01333	20	17.6156	0.0121429	-49.6563	0.0888245	-60.7038	11.4217
SM-GE91Q_S008_E1-50	665208462	Vip interneuron	Vip Lmo1 Myl1	0.755	100	8.05584	0.110968	-25.5	0.546835	-49.9069	11.4496
SM-GE91I_S024_E1-50	665220542	Lamp5 interneuron	Lamp5 Plch2 Dock5	0.982857	280	8.05922	0.248742	-44.7188	-0.00661183	-68.1933	9.54504
SM-GE91I_S025_E1-50	665271681	Vip interneuron	Vip Lect1 Oxtr	0.604	40	16.741	0.3625	-56.9688	0.0581243	-69.9811	10.5238
SM-GE91Q_S009_E1-50	665276770	Sst interneuron	Sst Rxfp1 Prdm8	0.59	100	13.3002	0.275	-59.6875	0.0319831	-72.7396	11.1779
SM-GE91Q_S003_E1-50	665286365	Vip interneuron	Vip Crispld2 Kcne4	0.791111	50	11.6883	0.145708	-51.3125	0.096728	-76.3994	14.742
SM-GE91Q_S033_E1-50	665468858	Sst interneuron	Sst Rxfp1 Eya1	0.597333	40	23.2909	0.308224	-65.125	0.0381059	-73.0824	8.35923
SM-GE91Q_S024_E1-50	665478543	Sst interneuron	Sst Calb2 Pdlim5	0.603333	70	18.8276	0.359286	-52.5	0.0385227	-67.801	9.41299
SM-GE91Q_S034_E1-50	665502576	Sst interneuron	Sst Rxfp1 Eya1	0.453043	40	16.2937	0.54079	-54.9688	0.0175299	-62.2138	10.0659
SM-GE91Q_S038_E1-50	665602299	Sst interneuron	Sst Hpse Cbln4	0.56	150	10.3267	0.025	-61.4063		-70.7018	14.9807
SM-GE91Q_S052_E1-50	666030065	Pvalb interneuron	Pvalb Tpbg	0.377143	330	5.86202	1.02985	-56.3125	0.00110048	-71.4509	9.38495
SM-GE91Q_S047_E1-50	666046495	Pvalb interneuron	Pvalb Reln Itm2a	0.41	280	7.31059	0.0898329	-48.9375	-0.000173406	-63.6402	9.65327
SM-GE91Q_S044_E1-50	666141992	Pvalb interneuron	Pvalb Tpbg	0.456667	390	6.05341	0.512343	-57.2188	0.0067312	-74.9746	12.0088
SM-GE91Q_S049_E1-50	666209423	Sst interneuron	Sst Tac1 Tacr3	0.568571	110	18.0681	0.241842	-50.9375	0.0393889	-63.4662	9.68901
SM-GE91Q_S050_E1-50	666218416	Pvalb interneuron	Pvalb Tpbg	0.524	250	4.25917	0.457825	-50	0.00203648	-73.0442	11.7641
SM-GE91Q_S056_E1-50	666219578	Pvalb interneuron	Pvalb Reln Itm2a	0.471579	200	8.24778	0.507632	-54.2813	0.0029751	-64.171	13.0211
SM-GE91I_S044_E1-50	667163821	Sst interneuron	Sst Esm1	1.0552	40	12.3112	0.413571	-57.8125	0.0213005	-60.3104	19.5978
SM-GE91I_S062_E1-50	667457951	Sst interneuron	Sst Calb2 Pdlim5	0.604	30	28.6437	0.417425	-51.9063	0.0279205	-66.6112	11.5019
SM-GE91I_S058_E1-50	667472005	Sst interneuron	Sst Calb2 Pdlim5	0.721429	170	14.4327	0.323214	-49.0313	0.0385609	-73.7951	16.0801
SM-GE91I_S085_E1-50	667473084	Sst interneuron	Sst Esm1	0.65	140	17.8029	0.248864	-54.1875	0.0117788	-66.8578	8.51033
SM-GE91I_S082_E1-50	667473755	Pvalb interneuron	Pvalb Tpbg	0.484545	280	6.09745	0.52875	-58.875	0.00575404	-77.8882	12.0418
SM-GE91I_S064_E1-50	667473785	Sst interneuron	Sst Mme Fam114a1	0.413846	180	10.4574	0.378576	-51.6875	0.158546	-68.4372	16.2297
SM-GE91I_S083_E1-50	667478348	Lamp5 interneuron	Lamp5 Plch2 Dock5	1.12	220	8.69169	0.294925	-45.8438	0.0473001	-80.0265	17.6206
SM-GE91I_S066_E1-50	667490926	Lamp5 interneuron	Lamp5 Plch2 Dock5	0.902308	290	7.03223	0.265234	-41.9063	-0.00167495	-66.526	20.2682
SM-GE91I_S060_E1-50	667492234	Lamp5 interneuron	Lamp5 Lsp1	1.184	200	6.75216	0.175	-49	-0.000720101	-77.4726	13.7845
SM-GE91I_S072_E1-50	667492978	Lamp5 interneuron	Lamp5 Ntn1 Npy2r	1.08167	150	8.64579	0.2375	-51.9688	0.000845905	-69.5498	14.5886
SM-GE91I_S067_E1-50	667493822	Lamp5 interneuron	Lamp5 Plch2 Dock5	0.807619	270	11.2405	0.240295	-39	0.00733738	-68.3916	19.9088
SM-GE91I_S061_E1-50	667496244	Lamp5 interneuron	Lamp5 Fam19a1 Tmem182	1.18182	210	9.92655	0.119375	-47.9375	-0.00194946	-67.7095	17.2006
SM-GE918_S009_E1-50	668176228	Sst interneuron	Sst Rxfp1 Eya1	0.5925	110	17.1861	0.09375	-50.75	0.0893346	-69.7433	7.99442
SM-GE91I_S094_E1-50	668249770	Sst interneuron	Sst Myh8 Etv1	0.64	40	26.0736	0.37875	-39.5	0.0557114	-53.0846	9.88702
SM-GE918_S011_E1-50	668292781	Lamp5 interneuron	Lamp5 Ntn1 Npy2r	0.805714	270	7.32338	0.0675325	-46.9688	0.470456	-79.5698	12.0081
SM-GE918_S005_E1-50	668319974	Lamp5 interneuron	Lamp5 Plch2 Dock5	1.08625	120	12.8112	0.0954741	-48.9688		-63.1796	13.7577
SM-GE918_S019_E1-50	668337999	Sst interneuron	Sst Tac1 Htr1d	0.59	160	13.0752	0.353571	-51.8125	0.0105573	-66.4384	13.518
SM-GE918_S014_E1-50	668464797	Vip interneuron	Vip Pygm C1ql1	0.677143	80	10.5306	0.648008	-52.375	0.0104441	-71.305	18.6382
SM-GE918_S023_E1-50	668489573	Lamp5 interneuron	Lamp5 Ntn1 Npy2r	0.935	240	9.96541	0.192143	-48.2813	8.31736e-05	-70.9152	12.4752
SM-GE918_S035_E1-50	669047347	Sst interneuron	Sst Mme Fam114a1	0.508	190	9.80659	0.606332	-53.0938	0.103955	-70.046	10.516
SM-GE918_S041_E1-50	669047778	Sst interneuron	Sst Crhr2 Efemp1	0.933	60	21.2881	0.38125	-60.0938	0.0174419	-72.1664	12.1862
SM-GE918_S024_E1-50	669072563	Sst interneuron	Sst Nr2f2 Necab1	0.937037	50	15.3131	0.540714	-53.1563	0.0200608	-68.4323	12.7309
SM-GE918_S036_E1-50	669072736	Pvalb interneuron	Pvalb Gabrg1	0.446038	160	6.72662	0.964286	-52.3125	0.000992307	-72.6901	10.5257
SM-GE918_S048_E1-50	669074640	Sst interneuron	Sst Calb2 Pdlim5	0.694	140	19.9798	0.261429	-45.0938	0.0213799	-62.7295	15.7997
SM-GE918_S037_E1-50	669088423	Sst interneuron	Sst Hpse Cbln4	0.44	130	13.0867	0.344286	-52.375	0.0845218	-70.2453	17.5367
SM-GE918_S049_E1-50	669112312	Sst interneuron	Sst Crhr2 Efemp1	0.915	80	20.4213	0.321429	-55	0.0148534	-62.2607	9.29483
SM-GE918_S047_E1-50	669154876	Sst interneuron	Sst Hpse Cbln4	0.452	100	11.5985	0.103571	-55.2812		-66.9588	10.3481
SM-GE918_S038_E1-50	669165270	Sst interneuron	Sst Crh 4930553C11Rik	0.717143	100	12.2007	0.388863	-61.9063	0.0476986	-77.7263	10.5208
SM-GE918_S045_E1-50	669165397	Sst interneuron	Sst Tac2 Tacstd2	0.68	120	18.85	0.23125	-56.1562	0.0880207	-75.2135	13.3925
SM-GE918_S039_E1-50	669166845	Sst interneuron	Sst Crhr2 Efemp1	0.585556	170	10.9681	0.28944	-42.8125		-66.2452	12.5905
SM-GE918_S060_E1-50	669495116	Lamp5 interneuron	Lamp5 Plch2 Dock5	1.096	270	5.59876	0.205819	-51.6563	-0.00749686	-79.5098	17.4736
SM-GE918_S051_E1-50	669523148	Lamp5 interneuron	Lamp5 Plch2 Dock5	1.236	170	7.38843	0.217857	-50	-0.00387632	-77.2805	11.5511
SM-GE918_S052_E1-50	669567574	Lamp5 interneuron	Lamp5 Lsp1	1.38154	140	6.78032	0.227857	-47.4375	-0.0201721	-72.0925	16.759
SM-GE918_S064_E1-50	669764794	Sst Chodl interneuron	Sst Chodl	0.812	20	34.6022	0.149107	-48.9688	0.0865721	-55.157	19.6117
SM-GE918_S054_E1-50	669817511	Pvalb interneuron	Pvalb Tpbg	0.53875	110	8.48321	0.798222	-49.5	0.00327826	-64.289	11.9318
SM-GE918_S070_E1-50	669825158	Sst Chodl interneuron	Sst Chodl	0.796	60	48.6975	0.103571	-54.6875		-63.6444	7.95403
SM-GE918_S057_E1-50	669825289	Sst interneuron	Sst Tac1 Htr1d	0.512632	110	10.0813	0.446279	-49.0313	0.0188801	-71.1203	10.3037
SM-GE918_S059_E1-50	669838950	Pvalb interneuron	Pvalb Reln Itm2a	0.431642	250	6.72417	0.306028	-52.6563	0.0036206	-70.9173	10.9651
SM-GE918_S079_E1-50	670066005	Pvalb interneuron	Pvalb Reln Itm2a	0.424	230	7.70191	0.793823	-56.1875	0.00436374	-72.6847	12.2874
SM-GE918_S073_E1-50	670091720	Pvalb interneuron	Pvalb Reln Itm2a	0.344444	280	6.8353	0.875418	-57.5938	0.0651911	-67.2168	16.1484
SM-GE918_S072_E1-50	670106972	Pvalb interneuron	Pvalb Reln Itm2a	0.411429	190	6.82207	0.645261	-57	0.078172	-68.8796	10.2861
SM-GE918_S074_E1-50	670153271	Pvalb interneuron	Pvalb Reln Tac1	0.453023	180	4.77927	0.523438	-57.75	0.004567	-80.4798	12.7259
SM-GE918_S081_E1-50	670295503	Sst Chodl interneuron	Sst Chodl	0.812727	30	92.8228	0.0959732	-55.5	0.0441209	-60.2568	9.83051
SM-GE918_S082_E1-50	670326711	Sst Chodl interneuron	Sst Chodl	0.925	70	27.2966	0.239286	-44.1563	0.118345	-60.1255	10.8795
SM-GE918_S088_E1-50	670329639	Pvalb interneuron	Pvalb Tpbg	0.405714	260	4.66057	0.588571	-52.9063	0.00411814	-64.8272	7.33466
SM-GE918_S084_E1-50	670340941	Sst Chodl interneuron	Sst Chodl	0.755238	30	30.1445	0.495714	-50.3438	0.0217993	-60.9661	9.08134
SM-GE8ZX_S121_E1-50	670607755	Lamp5 interneuron	Lamp5 Plch2 Dock5	1.148	160	6.78462	0.258571	-49.5	0.00947727	-73.3219	19.8966
SM-GE918_S093_E1-50	670666224	Lamp5 interneuron	Lamp5 Ntn1 Npy2r	0.88	230	9.35423	0.228871	-55.4688	0.0502318	-78.8429	19.2303
SM-GE8ZX_S123_E1-50	670686401	Sst interneuron	Sst Rxfp1 Eya1	0.706667	40	14.3682	0.306053	-53.375	0.216795	-50.2673	10.027
SM-GE8ZX_S124_E1-50	670698462	Sst interneuron	Sst Hpse Cbln4	0.436	210	12.0531	0.389198	-61.25	0.301939	-75.4726	10.6797
SM-GE8ZX_S136_E1-50	670709216	Vip interneuron	Vip Crispld2 Kcne4	0.832	30	17.826	0.0785714	-47.9375	0.0372018	-62.8	16.9924
SM-GE8ZX_S140_E1-50	671529949	Pvalb interneuron	Pvalb Sema3e Kank4	0.388333	150	5.43068	1.20929	-57.5	0.0411304	-61.9909	18.566
SM-GE8ZX_S141_E1-50	671544471	Pvalb interneuron	Pvalb Sema3e Kank4	0.41	260	6.59272	1.09799	-59.875	-0.00061107	-73.5115	13.8451
SM-GE8ZX_S142_E1-50	671547731	Pvalb interneuron	Pvalb Tpbg	0.359048	320	4.13983	0.520714	-51.5	0.00311686	-69.5133	11.0791
SM-GE8ZX_S149_E1-50	671822971	Sncg interneuron	Sncg Vip Itih5	0.847059	60	15.7056	0.297857	-39.875	0.0876372	-68.1829	11.338
SM-GE8ZX_S160_E1-50	671840004	Pvalb interneuron	Pvalb Reln Tac1	0.57	180	8.0834	0.733571	-53.75	6.29142e-05	-69.8845	11.644
SM-GE8ZX_S150_E1-50	671876425	Lamp5 interneuron	Lamp5 Lsp1	1.376	210	7.96901	0.128299	-52.3438	-0.00876875	-82.387	9.9151
SM-GE8ZX_S162_E1-50	671943738	Lamp5 interneuron	Lamp5 Ntn1 Npy2r	1.16	240	9.10021	0.142857	-46.2188	0.0215572	-72.8159	14.5305
SM-GE8ZX_S179_E1-50	672318911	Sst interneuron	Sst Hpse Cbln4	0.6675	120	14.0955	0.0382143	-58.5		-72.9668	8.43454
SM-GE8ZX_S180_E1-50	672346130	Sst interneuron	Sst Hpse Cbln4	0.572	70	18.0526	0.0164564	-58.9063		-61.4291	8.58085
SM-GE8ZX_S169_E1-50	672346340	Sst interneuron	Sst Hpse Cbln4	0.486667	90	12.4732	0.0358229	-48.8438	0.320315	-54.5119	10.5668
SM-GE8ZX_S170_E1-50	672392283	Sst interneuron	Sst Hpse Cbln4	0.5	100	18.3538	0.26681	-46.25	0.18049	-63.5745	10.4404
SM-GE8ZX_S182_E1-50	672444950	Sst interneuron	Sst Hpse Sema3c	0.56	20	20.6844	0.105357	-48.3125	0.0950551	-53.9028	9.54921
SM-GE8ZX_S171_E1-50	672460582	Sst interneuron	Sst Hpse Cbln4	0.537143	90	18.9722	0.311193	-53.75	0.150748	-66.0046	11.5771
SM-GE8ZX_S191_E1-50	672494596	Sst interneuron	Sst Tac2 Tacstd2	0.663077	100	19.3272	0.228017	-56.875	0.0472964	-67.6413	9.36098
SM-GE93P_S029_E1-50	672812091	Sst interneuron	Sst Tac2 Tacstd2	0.9625	60	23.2127	0.389375	-58.5	0.0700704	-71.549	8.64797
SM-GE93P_S022_E1-50	672823119	Sst interneuron	Sst Myh8 Etv1	0.554545	70	14.3926	0.333784	-62.8125	0.397973	-75.9402	9.72523
SM-GE93P_S035_E1-50	672839890	Sst interneuron	Sst Nr2f2 Necab1	0.517778	60	19.4623	0.369612	-56.375	0.0311093	-66.356	9.04072
SM-GE93P_S030_E1-50	672871389	Sncg interneuron	Sncg Gpr50	0.725	40	23.3307	0.171795	-49.6563	0.22084	-71.4947	10.427
SM-GE93P_S023_E1-50	672871774	Vip interneuron	Vip Lmo1 Myl1	0.675294	70	8.78896	0.221767	-47.5	0.0748167	-71.106	12.1418
SM-GE93P_S033_E1-50	672918290	Sst interneuron	Sst Esm1	0.725882	110	21.5232	0.360714	-45.2188	0.176655	-64.2215	10.7925
SM-GE93P_S018_E1-50	672977850	Pvalb interneuron	Pvalb Gabrg1	0.523333	150	8.83065	1.00179	-53.125	-0.00989102	-77.7112	18.1848
SM-GE93P_S025_E1-50	673047103	Lamp5 interneuron	Lamp5 Plch2 Dock5	1.104	100	8.65577	0.094958	-54	0.00461938	-67.222	11.1194
SM-GE93P_S019_E1-50	673082762	Pvalb interneuron	Pvalb Tpbg	0.408085	240	7.69756	0.499839	-60.5	0.0121892	-74.6572	11.364
SM-GE93P_S034_E1-50	673103568	Pvalb interneuron	Pvalb Reln Itm2a	0.311818	140	6.16043	1.31422	-65.0625	0.0057865	-60.2838	16.2177
SM-GE93P_S040_E1-50	673121351	Lamp5 interneuron	Lamp5 Plch2 Dock5	1.13	200	6.44623	0.175	-51.375	0.00288683	-72.3951	12.1163
SM-GE93P_S027_E1-50	673132928	Sst interneuron	Sst Myh8 Etv1	0.688	50	17.8357	0.33125	-57.0938	0.546218	-72.9998	11.2226
SM-GE93P_S041_E1-50	673139917	Lamp5 interneuron	Lamp5 Plch2 Dock5	1.00867	300	8.09043	0.219257	-46.5313	-0.00683204	-71.6696	12.498
SM-GE93P_S044_E1-50	673395815	Sst interneuron	Sst Crhr2 Efemp1	0.729333	100	14.9528	0.337143	-58.8125	0.0271615	-75.1183	9.62881
SM-GE93P_S048_E1-50	673427380	Sst interneuron	Sst Chrna2 Glra3	0.96	40	15.3015	0.158571	-42.875	0.231261	-59.6423	15.5184
SM-GE93P_S058_E1-50	673692648	Sncg interneuron	Sncg Gpr50	0.616667	30	24.5457	0.253571	-41.8125	0.174029	-60.2146	13.455
SM-GE93P_S053_E1-50	673724358	Lamp5 interneuron	Lamp5 Plch2 Dock5	2.04	120	8.39347	0.148571	-34.5625	0.00972524	-63.9176	9.93908
SM-GE93P_S059_E1-50	673753671	Pvalb interneuron	Pvalb Tpbg	0.420541	210	8.20795	0.594286	-52.8438	-0.000428583	-68.6528	14.6569
SM-GE93P_S060_E1-50	673769249	Sst interneuron	Sst Calb2 Pdlim5	0.593333	140	19.4603	0.147832	-49.1875	0.190992	-66.9715	9.32363
SM-GE93P_S083_E1-50	674069192	Sst interneuron	Sst Calb2 Pdlim5	0.78	50	43.9555	0.0933824	-50.5	0.159101	-61.0729	8.34185
SM-GE93P_S071_E1-50	674142820	Sst interneuron	Sst Hpse Sema3c	0.673333	50	16.0129	0.157143	-57.4063	0.152359	-68.4984	9.04972
SM-GE93P_S085_E1-50	674144712	Pvalb interneuron	Pvalb Reln Itm2a	0.42	260	8.6347	0.8569	-61.2813	0.00369187	-79.6615	16.5534
SM-GE93P_S090_E1-50	674168361	Pvalb interneuron	Pvalb Reln Tac1	0.544615	110	7.16391	0.610268	-54.7813	0.00381139	-63.4988	11.3143
SM-GE93P_S086_E1-50	674168545	Pvalb interneuron	Pvalb Reln Itm2a	0.491579	230	7.49616	0.723251	-47.6563		-66.7064	9.94545
SM-GE93P_S091_E1-50	674221323	Pvalb interneuron	Pvalb Tpbg	0.495385	240	7.10375	0.900395	-54.7188	0.00153809	-71.4256	6.14157
SM-GE93P_S073_E1-50	674238265	Lamp5 interneuron	Lamp5 Plch2 Dock5	1.00727	160	10.6662	0.236429	-48.4062	-0.0887641	-71.6654	7.94885
SM-GE93P_S078_E1-50	674240849	Lamp5 interneuron	Lamp5 Plch2 Dock5	1.31778	230	6.62498	0.198605	-54.875	-0.019951	-76.2689	14.3014
SM-GE93P_S088_E1-50	674246494	Lamp5 interneuron	Lamp5 Plch2 Dock5	1.06667	200	8.79254	0.209146	-43.8125	0.0143229	-69.8615	9.75641
SM-GE93P_S074_E1-50	674247723	Lamp5 interneuron	Lamp5 Plch2 Dock5	1.208	180	12.8005	0.125714	-50.3125	-0.0237562	-66.4783	7.41981
SM-GE93S_S115_E1-50	674251116	Vip interneuron	Vip Lmo1 Myl1	0.58	160	9.55139	0.210714	-51.8438	0.0668514	-74.0839	18.6733
SM-GE93P_S082_E1-50	674260498	Vip interneuron	Vip Lmo1 Myl1	0.714286	60	11.3681	0.0532328	-42.6875	0.104334	-61.1272	13.25
SM-GE93S_S141_E1-50	674419902	Sst interneuron	Sst Hpse Cbln4	0.684	70	15.8196	0.0824074	-52.6563	0.550056	-69.1093	10.4412
SM-GE93S_S129_E1-50	674420128	Sst interneuron	Sst Calb2 Pdlim5	0.64	50	36.2304	0.248661	-54.3125	0.180183	-70.6085	17.9603
SM-GE93S_S117_E1-50	674436459	Sst interneuron	Sst Myh8 Etv1	0.888889	40	15.987	0.465714	-54.4062	0.08171	-75.7514	14.0292
SM-GE93S_S130_E1-50	674449465	Sst interneuron	Sst Crh 4930553C11Rik	0.789091	80	16.5758	0.303791	-58.2188	0.0635972	-73.5793	13.6044
SM-GE93S_S142_E1-50	674471452	Lamp5 interneuron	Lamp5 Plch2 Dock5	0.983077	230	9.0291	0.150542	-51.9688	0.0622866	-78.367	10.574
SM-GE93S_S131_E1-50	674482551	Sst interneuron	Sst Esm1	0.658571	70	21.8105	0.299286	-58.0625	0.063514	-72.2201	9.2921
SM-GE93S_S121_E1-50	674495385	Sst interneuron	Sst Tac2 Tacstd2	0.848571	70	18.3097	0.327356	-48.0625	0.101269	-71.2318	16.6557
SM-GE93S_S122_E1-50	674537160	Sst interneuron	Sst Calb2 Pdlim5	0.782222	30	21.8271	0.50177	-62.9375	0.013443	-71.1363	12.4174
SM-GE93S_S132_E1-50	674556708	Lamp5 interneuron	Lamp5 Lsp1	0.873846	220	5.50134	0.165733	-52.5625	-0.0119387	-75.4849	10.4595
SM-GE93S_S144_E1-50	674559170	Lamp5 interneuron	Lamp5 Lsp1	0.8025	100	8.3162	0.295833	-55.3125	-0.00360026	-73.7496	13.5017
SM-GE93S_S145_E1-50	674566874	Vip interneuron	Vip Lmo1 Fam159b	1.06857	10	19.3182	0.407012	-38.5312	0.00844568	-48.4678	10.4547
SM-GE93S_S146_E1-50	674582479	Lamp5 interneuron	Lamp5 Lsp1	1.444	240	5.87666	0.141813	-54.1562	0.00393962	-76.3599	13.9124
SM-GE93S_S134_E1-50	674587352	Vip interneuron	Vip Crispld2 Kcne4	0.683333	50	15.2176	0.0314286	-46.4062	0.102675	-59.9634	12.691
SM-GE93S_S147_E1-50	674588640	Vip interneuron	Vip Ptprt Pkp2	0.676	160	10.2315	0.0408537	-44.2812		-74.5421	14.8714
SM-GE93S_S176_E1-50	675013307	Lamp5 interneuron	Lamp5 Plch2 Dock5	1.09077	260	5.0875	0.168535	-50.6875	-0.0149169	-75.7027	12.4304
SM-GE93S_S185_E1-50	675025032	Lamp5 interneuron	Lamp5 Krt73	1.03455	360	5.83712	0.158571	-47.375	0.00292868	-74.6391	11.8536
SM-GE93S_S179_E1-50	675025710	Lamp5 interneuron	Lamp5 Lsp1	1.25333	110	7.25377	0.156081	-54.3125	0.008732	-76.1941	12.4901
SM-GE93S_S183_E1-50	675026566	Vip interneuron	Vip Lmo1 Fam159b	1.064	60	11.2666	0.0117363	-43.4688	0.186001	-73.7702	11.8996
SM-GE93S_S175_E1-50	675027801	Lamp5 interneuron	Lamp5 Lsp1	1.14333	190	6.32222	0.163993	-48.4062	-0.00387286	-71.423	19.1672
SM-GE93J_S001_E1-50	675772724	Pvalb interneuron	Pvalb Reln Itm2a	0.438919	200	9.26712	1.00089	-52.7188		-58.894	14.8801
SM-GE93S_S190_E1-50	675904449	Sst interneuron	Sst Tac2 Tacstd2	0.704706	60	24.8208	0.261065	-54.6875	0.025444	-71.0239	12.5119
SM-GE93J_S030_E1-50	676685241	Vip interneuron	Vip Lmo1 Myl1	0.805556	40	13.6407	0.775	-49.4063	0.0104836	-69.627	19.0294
SM-GE93J_S013_E1-50	676732261	Vip interneuron	Vip Arhgap36 Hmcn1	1.29	10	18.1656	0.00552995	-48.2813	0.0450888	-54.2688	10.6456
SM-GE93J_S023_E1-50	676757248	Lamp5 interneuron	Lamp5 Lsp1	0.924444	230	6.26063	0.125814	-52.9375	-0.0063503	-72.2691	10.6848
SM-GE93J_S014_E1-50	676767745	Vip interneuron	Vip Ptprt Pkp2	1.24	20	22.4686	0.0592857	-41.875	0.203344	-58.2128	13.1931
SM-GE93J_S047_E1-50	676768413	Vip interneuron	Vip Col15a1 Pde1a	1.17429	40	22.4436	0.203571	-50.5938	0.510107	-75.7351	13.9648
SM-GE93J_S024_E1-50	676789476	Sst interneuron	Sst Hpse Cbln4	0.684286	60	25.7478	0.219286	-57.8125	0.0521947	-78.3754	10.4653
SM-GE93J_S048_E1-50	676890033	Pvalb interneuron	Pvalb Reln Tac1	0.541154	160	7.00239	0.713571	-59	0.00272119	-72.0295	10.7423
SM-GE93J_S019_E1-50	676931078	Sst interneuron	Sst Tac2 Myh4	0.594667	110	17.9577	0.340217	-64.625	0.0179351	-71.5008	10.0781
SM-GE93J_S049_E1-50	677042379	Lamp5 interneuron	Lamp5 Lsp1	1.176	140	9.27549	0.255714	-50.375	-0.00418036	-71.796	12.6667
SM-GE93J_S017_E1-50	677042504	Lamp5 interneuron	Lamp5 Lsp1	1.49429	100	9.32985	0.227143	-46.2813	-0.00465159	-68.9769	11.4472
SM-GE93J_S050_E1-50	677077832	Sst interneuron	Sst Hpse Sema3c	0.692	40	20.1426	0.236429	-52.9375	0.132118	-63.8039	17.3285
SM-GE93J_S059_E1-50	678411851	Vip interneuron	Vip Pygm C1ql1	1.01333	10	15.411	-0.0260664	-56.75	0.0216011	-67.7795	18.4116
SM-GE93J_S054_E1-50	678519215	Vip interneuron	Vip Ptprt Pkp2	1.266	30	12.2994	0.490487	-49.1875	0.0125179	-69.17	12.5844
SM-GE93J_S069_E1-50	678605510	Pvalb interneuron	Pvalb Reln Itm2a	0.503902	180	6.94331	0.635714	-63.5625	0.00458382	-77.3666	15.5643
SM-GE93J_S070_E1-50	678626969	Pvalb interneuron	Pvalb Akr1c18 Ntf3	0.412381	500	5.51315	0.171916	-60.375	0.00274944	-71.9954	13.6987
SM-GE93J_S062_E1-50	678632250	Vip interneuron	Vip Crispld2 Kcne4	0.572	50	15.6382	0.105714	-48.3438	0.212066	-65.7495	11.5691
SM-GE93J_S051_E1-50	678641945	Vip interneuron	Vip Chat Htr1f	1.00286	20	19.4755	0.0742857	-47.6875	0.0103272	-55.7782	17.5695
SM-GE93J_S063_E1-50	678656656	Vip interneuron	Vip Lect1 Oxtr	0.708	70	15.5785	0.0478571	-43.9063	0.142551	-70.0377	17.9739
SM-GE93J_S065_E1-50	678708083	Vip interneuron	Vip Ptprt Pkp2	0.727692	80	12.5554	0.176429	-45.5	0.0797037	-68.4735	15.6265
SM-GE93J_S058_E1-50	678708195	Vip interneuron	Vip Lmo1 Myl1	0.648	110	9.59602	0.0108826	-53.5938		-74.0375	11.7991
SM-GE93J_S072_E1-50	678711682	Pvalb interneuron	Pvalb Akr1c18 Ntf3	0.473469	300	8.07742	1.08	-41.375	0.00142447	-60.655	10.3419
SM-GE93J_S073_E1-50	679028081	Sst interneuron	Sst Calb2 Necab1	0.595789	50	24.3321	0.366429	-53.5312	0.0189209	-65.942	9.58857
SM-GE93J_S074_E1-50	679068460	Sst interneuron	Sst Hpse Cbln4	0.482857	140	9.74054	0.0385714	-63		-73.6716	19.0968
SM-GE93J_S090_E1-50	679226264	Vip interneuron	Vip Lmo1 Myl1	0.848889	40	13.4281	0.380714	-51.3125	0.00543451	-73.463	16.3017
SM-GE93J_S091_E1-50	679250089	Vip interneuron	Vip Lect1 Oxtr	0.62	60	11.7526	0.291843	-43.25	0.0306119	-64.6804	18.8534
SM-GE93J_S081_E1-50	679300054	Pvalb interneuron	Pvalb Gabrg1	0.695667	50	14.8585	1.1	-51.2188	-0.00109737	-54.5896	13.6287
SM-GE93V_S040_E1-50	679447960	Sst interneuron	Sst Tac1 Htr1d	0.412	220	7.30037	0.558594	-53.1875	0.00853137	-67.8734	8.91346
SM-GE93V_S034_E1-50	679457550	Sst interneuron	Sst Nts	0.711765	70	14.3125	0.473571	-58.7812	0.194077	-77.1352	13.7099
SM-GE93V_S056_E1-50	679462648	Sst interneuron	Sst Calb2 Necab1	0.726316	60	29.8375	0.303017	-58.125	0.0198743	-69.4383	8.36483
SM-GE93V_S057_E1-50	679475427	Sst interneuron	Sst Esm1	0.77	80	21.9805	0.334286	-61.4688	0.00566698	-68.6896	9.74124
SM-GE93V_S054_E1-50	679512991	Sst interneuron	Sst Rxfp1 Prdm8	0.690667	110	18.3155	0.230714	-56.3438	0.244513	-76.0405	12.3852
SM-GE93V_S051_E1-50	679578958	Vip interneuron	Vip Pygm C1ql1	0.932571	20	11.5276	0.0271429	-48.5	0.0203169	-70.4832	13.8823
SM-GE93V_S036_E1-50	679590711	Pvalb interneuron	Pvalb Gabrg1	0.636667	80	11.4767	0.179444	-50.7188	0.0250151	-65.7757	16.3879
SM-GE93V_S061_E1-50	679620100	Pvalb interneuron	Pvalb Gabrg1	0.52	160	9.47073	1.23429	-65.4375	0.00361174	-77.9114	11.0423
SM-GE93V_S031_E1-50	679633864	Vip interneuron	Vip Pygm C1ql1	0.7	20	9.3221	0.505336	-53.0938	0.0211449	-61.8892	13.4084
SM-GE93V_S032_E1-50	679649396	Vip interneuron	Vip Arhgap36 Hmcn1	0.836	30	8.65524	0.445	-48.75	0.0165124	-66.6087	14.2955
SM-GE93V_S038_E1-50	679650759	Vip interneuron	Vip Lect1 Oxtr	0.6	60	12.1998	0.0258621	-48.7813	0.0284432	-70.0709	12.5436
SM-GE93V_S080_E1-50	679863446	Sst interneuron	Sst Hpse Cbln4	0.548889	140	24.6562	0.0555639	-56.8125		-75.9524	15.4292
SM-GE93V_S090_E1-50	679870007	Sst interneuron	Sst Calb2 Necab1	0.544615	120	24.1901	0.223276	-62.5313	0.0546634	-75.7384	8.08622
SM-GE93V_S081_E1-50	679883928	Sst interneuron	Sst Mme Fam114a1	0.53	70	16.6011	0.390962	-53	0.0608168	-69.789	10.7525
SM-GE93V_S073_E1-50	679899997	Sst interneuron	Sst Hpse Cbln4	0.529231	160	20.0263	0.195	-46.9062	0.182918	-66.3937	7.73964
SM-GE93V_S082_E1-50	679920275	Pvalb interneuron	Pvalb Tpbg	0.408	330	8.63973	0.8225	-59.0938	0.00629137	-70.6946	10.0731
SM-GE93V_S092_E1-50	679932490	Pvalb interneuron	Pvalb Tpbg	0.329231	340	5.54675	0.555388	-58	0.00444808	-77.0795	12.6127
SM-GE93V_S077_E1-50	680027413	Vip interneuron	Vip Lect1 Oxtr	0.568	160	10.0555	0.068262	-45.4375	0.0875521	-66.4504	11.2671
SM-GE93V_S095_E1-50	680100714	Sst interneuron	Sst Nts	0.851111	100	11.0442	0.263793	-50.5938		-71.3623	12.9207
SM-GE93V_S089_E1-50	680106185	Vip interneuron	Vip Crispld2 Kcne4	0.847778	50	16.0923	0.346429	-49.2188	0.0411227	-65.8853	15.5797
SM-GE93V_S096_E1-50	680108584	Pvalb interneuron	Pvalb Gabrg1	0.568571	180	6.6941	0.817857	-57.3438	0.0018059	-75.0882	14.4327
SM-GE93V_S078_E1-50	680110777	Vip interneuron	Serpinf1 Clrn1	0.705714	40	8.70336	0.148214	-50.4688	0.0692444	-73.9593	23.4623
SM-GE93V_S079_E1-50	680121569	Pvalb interneuron	Pvalb Gabrg1	0.5375	150	8.33842	1.2955	-52.0313	-0.00238285	-74.6635	11.6736
SM-GE93V_S015_E1-50	680553572	Vip interneuron	Vip Pygm C1ql1	0.726	30	13.1188	0.424686	-52.0313	0.0199007	-69.663	13.2113
SM-GE91V_S127_E1-50	680752163	Sst interneuron	Sst Hpse Cbln4	0.584	110	14.4391	0.0335714	-54.9688	0.141358	-72.2627	17.7169
SM-GE91V_S135_E1-50	680779594	Sst interneuron	Sst Calb2 Pdlim5	0.6	80	20.1321	0.320714	-60.5	0.0605483	-75.3736	17.2982
SM-GE91V_S116_E1-50	680791736	Sst interneuron	Sst Calb2 Pdlim5	0.6	80	21.9476	0.314654	-49.3125	0.042253	-68.6193	18.6319
SM-GE93V_S008_E1-50	680800589	Sst interneuron	Sst Nr2f2 Necab1	0.523	90	12.5268	0.338981	-55.6875	0.190335	-71.679	13.3665
SM-GE91V_S133_E1-50	680804279	Sst interneuron	Sst Tac1 Tacr3	0.745833	30	18.9347	0.364286	-64.375	0.020403	-79.9221	14.6161
SM-GE93V_S009_E1-50	680804713	Sst interneuron	Sst Hpse Cbln4	0.485357	80	15.7552	0.447686	-64.4688	0.0494959	-76.1044	16.0377
SM-GE91V_S117_E1-50	680852136	Lamp5 interneuron	Lamp5 Lsp1	1.175	220	5.13516	0.169286	-55.6875	-0.00171211	-78.9669	9.60708
SM-GE91V_S118_E1-50	680863396	Vip interneuron	Vip Pygm C1ql1	0.953333	30	20.4602	0.247143	-50.8438	0.0198434	-60.64	13.4933
SM-GE93V_S012_E1-50	680898048	Lamp5 interneuron	Lamp5 Lsp1	0.897	30	13.4596	0.325	-50.0313	0.0262235	-62.0078	11.7434
SM-GE91V_S131_E1-50	680956432	Sst interneuron	Sst Rxfp1 Eya1	0.574737	60	19.1205	0.429545	-45.9375	0.0255348	-71.7463	9.74078
SM-GE91V_S132_E1-50	680964142	Lamp5 interneuron	Lamp5 Lsp1	0.9	170	6.81038	0.184652	-51.9063	0.00538596	-71.2789	9.14074
SM-GE91V_S126_E1-50	680983818	Sst interneuron	Sst Calb2 Necab1	0.394247	210	7.43868	0.948047	-51.9688	0.000313266	-63.3013	19.6941
SM-GE91V_S143_E1-50	680999757	Lamp5 interneuron	Lamp5 Lhx6	0.395932	240	6.98778	0.819286	-59.4063	0.00251355	-82.6516	10.1015
SM-GE91V_S169_E1-50	681335077	Sncg interneuron	Serpinf1 Clrn1	0.604615	80	10.2038	0.299643	-54	0.0844048	-76.5112	13.9242
SM-GE91V_S153_E1-50	681359761	Vip interneuron	Vip Lmo1 Myl1	0.982222	50	10.3016	0.0242857	-44.7188	0.12498	-71.9248	13.9247
SM-GE91V_S174_E1-50	681586118	Vip interneuron	Vip Lect1 Oxtr	0.645	50	13.4342	0.346429	-60.6875	0.0120947	-82.618	13.2135
SM-GE91V_S158_E1-50	681631284	Vip interneuron	Vip Ptprt Pkp2	0.745333	50	13.4173	0.364286	-53.0312	0.0249319	-70.9731	15.1303
SM-GE91V_S160_E1-50	681649837	Pvalb interneuron	Pvalb Reln Itm2a	0.371111	300	7.22427	0.606429	-57.9375	0.000319263	-70.8836	13.2739
SM-GE936_S005_E1-50	681793778	Vip interneuron	Vip Crispld2 Htr2c	0.624	40	15.0943	0.287143	-47	0.0621438	-77.7772	16.1082
SM-GE936_S023_E1-50	681837535	Vip interneuron	Vip Pygm C1ql1	0.865185	20	15.7565	0.412857	-46.0938	0.0269625	-65.5606	18.2612
SM-GE936_S001_E1-50	681847715	Sst interneuron	Sst Myh8 Fibin	0.628	20	39.716	0.303568	-64.0312	0.0793577	-84.3279	13.2589
SM-GE936_S002_E1-50	681863200	Sst interneuron	Sst Tac1 Tacr3	0.571	90	15.7334	0.383766	-52.9688	0.017533	-70.086	12.8603
SM-GE936_S003_E1-50	681887486	Pvalb interneuron	Pvalb Reln Itm2a	0.436	320	6.37399	0.114509	-49.8125	0.00266618	-73.5224	13.2934
SM-GE936_S004_E1-50	681907924	Sst interneuron	Sst Calb2 Pdlim5	0.421176	110	13.7531	0.301623	-54.6563	0.0249686	-66.0112	12.4692
SM-GE936_S056_E1-50	682128272	Vip interneuron	Vip Ptprt Pkp2	0.826667	80	11.1995	0.0517857	-52.9375	0.880853	-79.04	14.5451
SM-GE936_S048_E1-50	682131764	Vip interneuron	Vip Lmo1 Fam159b	1.26	20	15.0298	0.0164286	-45.8125	0.517987	-69.665	17.0304
SM-GE936_S067_E1-50	682135792	Vip interneuron	Vip Col15a1 Pde1a	0.811429	40	27.9356	0.138571	-53.1875	0.336501	-69.1804	13.7098
SM-GE936_S035_E1-50	682143357	Vip interneuron	Vip Lmo1 Myl1	0.744667	150	11.6818	0.327857	-35.1875	0.0445183	-75.6393	13.1927
SM-GE936_S068_E1-50	682145219	Vip interneuron	Vip Lmo1 Myl1	0.842857	20	12.506	0.005	-48.8438	0.0272746	-62.2475	15.0424
SM-GE936_S050_E1-50	682151312	Pvalb interneuron	Pvalb Reln Itm2a	0.42	240	5.892	0.960545	-58.1875	0.00270534	-76.282	17.5358
SM-GE91V_S190_E1-50	682156144	Vip interneuron	Vip Igfbp6 Car10	0.9525	40	10.2088	0.322857	-46.9375	0.0972384	-67.8578	18.0299
SM-GE936_S064_E1-50	682158343	Lamp5 interneuron	Lamp5 Lsp1	1.28333	250	9.0119	0.161607	-48.3438	0.00502642	-72.7996	9.99059
SM-GE936_S059_E1-50	682163968	Lamp5 interneuron	Lamp5 Lsp1	1.028	80	6.86334	0.132317	-56.25	-0.000823035	-75.5517	9.09297
SM-GE936_S052_E1-50	682176818	Sst interneuron	Sst Rxfp1 Prdm8	0.62125	80	21.2412	0.264286	-61.2813	0.0246579	-75.4879	21.2427
SM-GE936_S060_E1-50	682177103	Lamp5 interneuron	Lamp5 Lsp1	0.812	70	8.5797	0.170982	-60.1563	0.00126676	-72.4668	8.10392
SM-GE936_S069_E1-50	682223987	Sst interneuron	Sst Calb2 Pdlim5	0.631667	40	33.2966	0.384286	-58.6563	0.0190769	-62.1509	9.31826
SM-GE936_S043_E1-50	682239403	Pvalb interneuron	Pvalb Reln Itm2a	0.34	260	6.13344	1.13621	-63.25	-0.000998592	-82.6465	11.3636
SM-GE936_S039_E1-50	682320370	Lamp5 interneuron	Lamp5 Lsp1	0.823077	200	5.02441	0.167143	-58.625	-0.00242784	-77.5266	20.6573
SM-GE936_S040_E1-50	682331689	Lamp5 interneuron	Lamp5 Lsp1	0.988	150	7.42355	0.172857	-49.1875	-0.0203034	-64.6021	9.95952
SM-GE936_S053_E1-50	682332013	Pvalb interneuron	Pvalb Reln Tac1	0.445106	210	6.87043	0.675474	-59.4688	0.00791008	-77.2142	10.6835
SM-GE936_S054_E1-50	682351876	Lamp5 interneuron	Lamp5 Lsp1	1.16	180	6.41295	0.184286	-55.4063	-0.00924849	-73.2112	10.6481
SM-GE936_S045_E1-50	682402048	Pvalb interneuron	Pvalb Reln Itm2a	0.385714	220	6.52749	0.710719	-53.0938	-0.0508601	-73.0085	9.3088
SM-GE936_S046_E1-50	682454193	Pvalb interneuron	Pvalb Tpbg	0.414286	270	5.64472	0.473384	-66.5625		-79.4374	10.6696
SM-GE936_S084_E1-50	683446765	Pvalb interneuron	Pvalb Reln Itm2a	0.403415	290	8.34295	0.868571	-59.4375	0.00382057	-77.4095	11.5093
SM-GE936_S076_E1-50	683483424	Vip interneuron	Serpinf1 Clrn1	0.908	50	12.8685	0.31	-46.9062	0.180125	-70.3324	9.40372
SM-GE936_S087_E1-50	683594240	Pvalb interneuron	Pvalb Tpbg	0.36	310	6.26415	0.576896	-60.5312	0.00840523	-65.3347	9.59408
SM-GE936_S078_E1-50	683607340	Pvalb interneuron	Pvalb Reln Tac1	0.424	470	5.93406	0.688424	-57.9375		-78.6311	14.2712
SM-GE937_S097_E1-50	683782728	Pvalb interneuron	Pvalb Reln Itm2a	0.395185	210	8.37094	0.362079	-63.9375	0.00657545	-60.6486	15.089
SM-GE936_S088_E1-50	683811000	Sst interneuron	Sst Tac1 Htr1d	0.476923	120	11.5496	0.420991	-57.7813	0.118659	-74.7378	11.4125
SM-GE936_S079_E1-50	683811404	Sst interneuron	Sst Mme Fam114a1	0.49	270	13.0729	0.29763	-45.9688	0.170799	-66.3018	10.9878
SM-GE937_S098_E1-50	683834014	Sst interneuron	Sst Hpse Sema3c	0.52	70	24.2227	0.243304	-56.4688	0.119733	-71.1377	15.0887
SM-GE936_S089_E1-50	683840204	Sst interneuron	Sst Myh8 Fibin	0.64	50	22.5508	0.176509	-56.3125	0.117997	-66.9579	16.7308
SM-GE937_S102_E1-50	683859949	Pvalb interneuron	Pvalb Tpbg	0.438182	360	7.03659	0.532143	-56.0313		-69.4978	11.6916
SM-GE936_S080_E1-50	683870933	Sst interneuron	Sst Calb2 Necab1	0.401333	200	9.93372	0.426912	-55.625	0.0171795	-70.8482	17.4589
SM-GE936_S090_E1-50	683899155	Sst interneuron	Sst Nr2f2 Necab1	0.649231	40	29.1551	0.299554	-56.9375	0.116455	-63.0047	17.5647
SM-GE937_S103_E1-50	683929708	Pvalb interneuron	Pvalb Tpbg	0.346667	380	6.1825	0.449324	-53.2188	0.00396899	-65.0062	10.4522
SM-GE937_S104_E1-50	683958677	Pvalb interneuron	Pvalb Reln Itm2a	0.403667	400	4.89814	0.795714	-48.8125	0.00262735	-69.0659	8.10398
SM-GE936_S081_E1-50	683976003	Pvalb interneuron	Pvalb Reln Itm2a	0.42	300	6.21009	1.10358	-58.8438	0.00844393	-72.3532	15.7448
SM-GE937_S111_E1-50	684857201	Sst interneuron	Sst Rxfp1 Eya1	0.596	30	24.8236	0.329643	-53.2188	0.0246554	-55.746	10.2689
SM-GE937_S120_E1-50	684907719	Sst interneuron	Sst Hpse Cbln4	0.58	100	17.0326	0.196336	-54.0938	0.228212	-68.1344	15.3556
SM-GE937_S115_E1-50	685314490	Vip interneuron	Vip Lmo1 Fam159b	0.788571	30	15.8858	0.390305	-45.1562	0.0127793	-62.3558	14.3082
SM-GE937_S122_E1-50	685348280	Sst interneuron	Sst Calb2 Pdlim5	0.54	180	15.7337	0.287931	-57.375	0.0135303	-75.6059	10.3071
SM-GE937_S123_E1-50	685379987	Sst interneuron	Sst Tac1 Htr1d	0.5275	180	15.3785	0.322857	-56.3438	0.0102656	-73.4613	12.0079
SM-GE937_S118_E1-50	685382599	Lamp5 interneuron	Lamp5 Lsp1	1.02182	120	8.28938	0.143571	-44.875	0.00605381	-68.2466	16.8129
SM-GE937_S127_E1-50	685477002	Sst interneuron	Sst Hpse Cbln4	0.5525	180	17.4734	0.37306	-56.6875	0.0879714	-72.8161	16.873
SM-GE937_S173_E1-50	685611222	Sst interneuron	Sst Calb2 Pdlim5	0.752	20	42.505	0.470982	-57.6875	0.0186415	-59.9046	11.9466
SM-GE937_S174_E1-50	685624703	Sst interneuron	Sst Crhr2 Efemp1	0.56	130	13.8544	0.372857	-56.3438	0.0781893	-73.0739	9.96416
SM-GE937_S175_E1-50	685636842	Sst interneuron	Sst Crhr2 Efemp1	0.653846	90	16.9038	0.367143	-61.4063	0.0466487	-72.5237	10.0315
SM-GE93B_S016_E1-50	685682618	Pvalb interneuron	Pvalb Reln Tac1	0.363889	380	6.2813	0.726509	-56.7812	-0.0013321	-63.5716	9.00457
SM-GE93B_S010_E1-50	685707450	Sst interneuron	Sst Hpse Cbln4	0.508571	170	17.2681	0.0787791	-54.4062		-74.1613	10.4659
SM-GE93B_S017_E1-50	685707621	Pvalb interneuron	Pvalb Th Sst	0.497143	230	8.17002	0.730714	-64.8438	0.0644434	-82.1541	13.7644
SM-GE937_S190_E1-50	685736302	Pvalb interneuron	Pvalb Reln Itm2a	0.394634	190	9.83557	0.775	-62.9375	-0.0016592	-74.6547	14.2554
SM-GE93B_S020_E1-50	685742609	Sst interneuron	Sst Tac1 Htr1d	0.38	150	12.0733	0.302371	-54.0313	0.0527469	-61.997	9.73101
SM-GE93B_S011_E1-50	685762610	Sst interneuron	Sst Hpse Sema3c	0.548571	110	19.0515	0.166429	-57.4688	0.111818	-75.7918	14.4015
SM-GE93B_S022_E1-50	685762875	Pvalb interneuron	Pvalb Reln Itm2a	0.424681	200	14.5297	0.0693966	-62.3125		-66.1563	11.766
SM-GE93B_S030_E1-50	686075082	Sst interneuron	Sst Tac1 Htr1d	0.48	220	8.55202	0.465294	-59.9062	-0.0375843	-73.572	9.90115
SM-GE93B_S035_E1-50	686334539	Lamp5 interneuron	Lamp5 Plch2 Dock5	1.332	150	8.20027	0.235227	-30.5	-0.00859871	-61.4902	11.6551
SM-GE93B_S038_E1-50	686334676	Lamp5 interneuron	Lamp5 Plch2 Dock5	0.877778	290	7.43571	0.199408	-51.1563	0.012815	-79.2294	11.6253
SM-GE93B_S066_E1-50	687104367	Lamp5 interneuron	Lamp5 Lhx6	0.811579	120	13.0529	0.19	-46.7813	0.00626731	-60.2089	14.9052
SM-GE93B_S072_E1-50	687907602	Sst interneuron	Sst Chrna2 Glra3	0.8	20	26.2383	0.391176	-45.0313	0.0450889	-60.4747	18.1254
SM-GE93B_S073_E1-50	687935998	Sst interneuron	Sst Esm1	0.82	90	14.4901	0.296853	-55.3438	0.154635	-73.8393	14.2565
SM-GE93B_S067_E1-50	688058099	Sst interneuron	Sst Myh8 Etv1	0.623478	60	13.8152	0.32737	-53.2188	0.500274	-71.4901	14.7607
SM-GE93B_S088_E1-50	688086402	Sst interneuron	Sst Myh8 Etv1	0.52	80	15.0526	0.218713	-56.25	0.399939	-71.3409	11.0529
SM-GE93B_S075_E1-50	688115867	Sst interneuron	Sst Rxfp1 Prdm8	0.732	100	16.8631	0.255636	-50	0.465954	-71.8291	12.0644
SM-GE93B_S076_E1-50	688130343	Pvalb interneuron	Pvalb Gabrg1	0.497867	110	10.353	0.961429	-56.3125	0.113314	-67.8774	11.05
SM-GE93B_S069_E1-50	688133055	Sst interneuron	Sst Tac2 Tacstd2	0.476	140	17.0832	0.163955	-52.2188	0.0854086	-71.4237	11.169
SM-GE93B_S077_E1-50	688145929	Pvalb interneuron	Pvalb Th Sst	0.473968	310	6.81635	0.755714	-58.1562		-74.1555	12.2753
SM-GE93B_S070_E1-50	688152462	Lamp5 interneuron	Lamp5 Plch2 Dock5	0.974286	190	7.20821	0.251878	-46.375	-0.383165	-72.2534	9.65074
SM-GE93B_S079_E1-50	688152504	Sst interneuron	Sst Nts	0.704	90	14.3454	0.361147	-53.9375		-70.6413	15.2375
SM-GE93B_S090_E1-50	688382422	Pvalb interneuron	Pvalb Tpbg	0.54	280	6.43238	0.490647	-55.9062	0.00660246	-79.5686	14.7485
SM-GE92Y_S012_E1-50	688897776	Sst interneuron	Sst Tac1 Htr1d	0.617143	80	16.5814	0.407755	-56.4688	0.0656177	-70.273	13.3477
SM-GE93B_S094_E1-50	688926074	Sst interneuron	Sst Rxfp1 Prdm8	0.55	80	15.2996	0.267274	-56.375	0.121985	-75.5251	9.52748
SM-GE92Y_S013_E1-50	688958418	Sst interneuron	Sst Hpse Cbln4	0.58	70	15.2499	0.351429	-59.6875	0.0403977	-72.0398	17.8945
SM-GE92Y_S044_E1-50	688970669	Sst interneuron	Sst Calb2 Pdlim5	0.72875	30	24.3718	0.43	-66.1562	0.0317189	-64.6806	14.6879
SM-GE93B_S095_E1-50	689017383	Sst interneuron	Sst Rxfp1 Prdm8	0.597143	100	15.6669	0.264417	-57.5		-75.4487	11.2291
SM-GE92Y_S014_E1-50	689030611	Pvalb interneuron	Pvalb Calb1 Sst	0.484	200	8.6061	0.490034	-59.7813	0.0066874	-70.6007	14.7486
SM-GE93B_S096_E1-50	689098357	Sst interneuron	Sst Hpse Cbln4	0.446667	130	10.7905	0.210355	-57.1875		-69.2101	17.8402
SM-GE92Y_S045_E1-50	689123951	Sst Chodl interneuron	Sst Chodl	0.852	60	61.5383	0.0692857	-57	0.678443	-66.9225	10.2553
SM-GE92Y_S046_E1-50	689145054	Lamp5 interneuron	Lamp5 Lhx6	0.796	80	10.8075	0.23	-47.9063	0.000641212	-62.8357	18.2435
SM-GE92Y_S030_E1-50	689256816	Lamp5 interneuron	Lamp5 Lsp1	1.56545	200	6.68449	0.194431	-44.9062	-0.00612972	-73.303	13.3382
SM-GE92Y_S031_E1-50	689279957	Lamp5 interneuron	Lamp5 Ntn1 Npy2r	0.812414	320	6.6159	0.306635	-46.9062	0.00812128	-73.365	15.695
SM-GE92Y_S001_E1-50	689280134	Pvalb interneuron	Pvalb Gabrg1	0.358788	170	8.53499	1.1196	-67.2188	0.00133912	-78.2881	15.6193
SM-GE92Y_S065_E1-50	689636633	Sst interneuron	Sst Crh 4930553C11Rik	0.585714	120	13.5815	0.346591	-54.7188	0.0425046	-69.7527	11.3957
SM-GE92Y_S066_E1-50	689656936	Sst interneuron	Sst Calb2 Pdlim5	0.730588	60	32.4693	0.330469	-48.5	0.024949	-65.8485	18.0781
SM-GE92Y_S067_E1-50	689678479	Sst interneuron	Sst Rxfp1 Prdm8	0.66	70	16.5829	0.348571	-42.4063	0.225741	-56.4488	10.6553
SM-GE92Y_S072_E1-50	689705007	Pvalb interneuron	Pvalb Reln Itm2a	0.378182	270	7.39422	1.32319	-63.5312	-0.041543	-59.9557	10.8805
SM-GE92Y_S069_E1-50	689775309	Pvalb interneuron	Pvalb Th Sst	0.423934	110	7.53167	0.763393	-58.4375	0.0741301	-71.2312	15.3105
SM-GE92Y_S054_E1-50	689776472	Pvalb interneuron	Pvalb Akr1c18 Ntf3	0.438095	130	8.14971	0.800446	-67.75	0.00658422	-80.098	12.5311
SM-GE92Y_S070_E1-50	689791001	Sst Chodl interneuron	Sst Chodl	0.923158	30	28.0265	0.407143	-51.875	0.0178642	-55.3621	13.9906
SM-GE92Y_S055_E1-50	689797731	Pvalb interneuron	Pvalb Gabrg1	0.3866	70	9.09079	1.88864	-66.0938	0.00048079	-66.5193	15.8531
SM-GE92Y_S056_E1-50	689816363	Sst interneuron	Sst Tac1 Htr1d	0.417143	210	8.2734	0.510754	-59.8438	0.0152	-75.8081	14.29
SM-GE932_S008_E1-50	691433259	Vip interneuron	Vip Rspo4 Rxfp1 Chat	1.015	90	10.7531	0.261429	-39.4062	0.0534394	-70.6249	21.1989
SM-GE932_S016_E1-50	691433482	Vip interneuron	Vip Col15a1 Pde1a	0.74	50	19.8654	0.141429	-46	0.172773	-63.5032	17.3873
SM-GE932_S009_E1-50	691511791	Vip interneuron	Vip Rspo4 Rxfp1 Chat	1.16333	80	10.7992	0.0421429	-56.125	0.545258	-79.8954	18.2791
SM-GE932_S003_E1-50	691547521	Vip interneuron	Vip Igfbp6 Car10	0.590303	40	8.98707	0.677857	-48.3125	0.0299568	-66.3492	19.7873
SM-GE932_S017_E1-50	691665864	Lamp5 interneuron	Lamp5 Plch2 Dock5	1.03	170	8.69283	0.220089	-42.3125	0.0108842	-62.6005	19.1059
SM-GE932_S010_E1-50	691670691	Sst interneuron	Sst Tac2 Tacstd2	0.674	80	18.0573	0.285714	-52.8438	0.172198	-73.8959	11.8524
SM-GE932_S018_E1-50	691673416	Lamp5 interneuron	Lamp5 Lsp1	1.23	60	9.89991	0.223455	-47.5625	0.0106083	-70.6575	9.95091
SM-GE932_S011_E1-50	691685873	Lamp5 interneuron	Lamp5 Lsp1	1.07818	210	6.29344	0.167417	-49.4063	0.0124109	-75.5536	10.679
SM-GE932_S012_E1-50	691703809	Pvalb interneuron	Pvalb Sema3e Kank4	0.358462	290	5.19824	0.908571	-61.1875	0.00342928	-71.3612	14.9672
SM-GE932_S006_E1-50	691719142	Vip interneuron	Vip Lmo1 Myl1	0.486667	70	12.0893	0.108993	-50.3125	0.200647	-62.9582	16.9868
SM-GE932_S013_E1-50	691728766	Pvalb interneuron	Pvalb Sema3e Kank4	0.389	350	5.39995	0.6875	-50.5313	0.0028779	-71.783	16.0733
SM-GE932_S007_E1-50	691750677	Pvalb interneuron	Pvalb Reln Tac1	0.488696	240	7.2598	0.718506	-58.0313	0.00171906	-66.5192	10.8477
SM-GE932_S020_E1-50	692015490	Sst interneuron	Sst Rxfp1 Prdm8	0.793333	80	14.421	0.416454	-59.9062		-71.7206	8.02824
SM-GE932_S021_E1-50	692044280	Sst interneuron	Sst Nts	0.727692	40	15.5936	0.387559	-55.9375	0.0665174	-74.3348	18.4799
SM-GE932_S035_E1-50	692068557	Sst interneuron	Sst Calb2 Pdlim5	0.722353	60	27.4008	0.353571	-49.4375	0.0429946	-63.9587	13.5163
SM-GE932_S022_E1-50	692083084	Sst interneuron	Sst Hpse Cbln4	0.589091	90	25.6773	0.270714	-49.3125	0.0518197	-63.8754	10.3389
SM-GE932_S036_E1-50	692161037	Sst interneuron	Sst Calb2 Pdlim5	0.64	100	20.4887	0.27	-49.75	0.133986	-66.6698	11.1858
SM-GE932_S028_E1-50	692247628	Vip interneuron	Vip Lmo1 Myl1	0.6625	80	12.8509	0.168571	-44.625	0.0263288	-60.0217	13.107
SM-GE932_S024_E1-50	692286150	Vip interneuron	Vip Lmo1 Myl1	0.657143	110	12.5995	0.03	-46.8125	0.170324	-66.2373	14.0948
SM-GE932_S029_E1-50	692290052	Sst Chodl interneuron	Sst Chodl	0.864444	10	33.2317	0.559575	-48.7813	0.00940258	-64.4807	10.5082
SM-GE932_S037_E1-50	692296799	Lamp5 interneuron	Lamp5 Plch2 Dock5	1.12	170	10.0701	0.152143	-46.3125	-0.00359933	-69.1629	14.4778
SM-GE932_S025_E1-50	692300498	Vip interneuron	Vip Ptprt Pkp2	0.734286	90	11.0183	0.181711	-43.875	0.156866	-72.5345	16.586
SM-GE932_S030_E1-50	692300636	Sst interneuron	Sst Calb2 Pdlim5	0.6	80	18.9516	0.251659	-48.875	0.195935	-66.8674	8.95388
SM-GE932_S031_E1-50	692309268	Lamp5 interneuron	Lamp5 Plch2 Dock5	1.38267	190	5.55026	0.238571	-46.2188	-0.00113987	-75.5354	11.0488
SM-GE932_S032_E1-50	692309940	Sst interneuron	Sst Rxfp1 Prdm8	0.6175	30	25.5607	0.385714	-53.2188	0.0352431	-61.5208	10.2507
SM-GE932_S034_E1-50	692314766	Lamp5 interneuron	Lamp5 Lsp1	1.07778	160	6.20673	0.309479	-40	0.00530894	-67.2732	19.3326
SM-GE932_S059_E1-50	692470904	Sst interneuron	Sst Nts	0.891429	70	14.378	0.378571	-55.5		-72.0102	8.95185
SM-GE932_S051_E1-50	692498211	Sst interneuron	Sst Rxfp1 Prdm8	0.5825	110	17.4625	0.403571	-58.2813	0.0752048	-73.0347	11.7482
SM-GE932_S052_E1-50	692528669	Sst interneuron	Pvalb Calb1 Sst	0.501818	130	10.8826	0.496774	-57.6875	0.0666036	-68.8618	10.9367
SM-GE932_S053_E1-50	692565557	Sst interneuron	Sst Esm1	0.881	70	23.364	0.323913	-58.0625	0.00956843	-71.5507	11.4369
SM-GE932_S064_E1-50	692635606	Vip interneuron	Vip Gpc3 Slc18a3	1.07818	40	12.4525	0.403571	-45.3125	0.0320196	-64.3801	14.1001
SM-GE932_S065_E1-50	692675937	Vip interneuron	Vip Crispld2 Kcne4	0.676667	100	12.5803	0.0350941	-51.4688		-71.2507	12.7068
SM-GE932_S055_E1-50	692777508	Pvalb interneuron	Pvalb Calb1 Sst	0.531111	250	5.57194	0.87896	-55.2812	0.00144506	-76.4931	13.8002
SM-GE932_S039_E1-50	692777680	Vip interneuron	Vip Crispld2 Kcne4	0.546667	70	11.0044	0.0901786	-50.2188	0.261872	-71.9751	17.1844
SM-GE932_S072_E1-50	692783767	Vip interneuron	Vip Pygm C1ql1	0.763529	60	11.3763	0.307857	-45.9375	0.0486274	-71.7778	17.0557
SM-GE932_S073_E1-50	692793083	Vip interneuron	Vip Crispld2 Htr2c	0.548235	40	13.3608	0.27	-47.7812	0.0295929	-61.1862	15.53
SM-GE932_S040_E1-50	692793282	Vip interneuron	Vip Crispld2 Kcne4	0.6	90	11.0795	0.0211186	-47.8438		-66.5391	14.7339
SM-GE932_S066_E1-50	692794769	Pvalb interneuron	Pvalb Reln Itm2a	0.428	210	8.12422	0.745798	-53.7188	0.0249901	-63.1479	18.8648
SM-GE932_S057_E1-50	692802446	Pvalb interneuron	Pvalb Reln Itm2a	0.36625	410	6.14202	0.474636	-54.6563	-0.000358903	-70.101	13.5249
SM-GE932_S058_E1-50	692808080	Pvalb interneuron	Pvalb Sema3e Kank4	0.328	240	10.3938	0.685538	-54.0938	0.0118646	-71.5893	10.1686
SM-GE932_S074_E1-50	692821749	Pvalb interneuron	Pvalb Sema3e Kank4	0.300889	420	5.83145	1.10108	-50.7813	0.00180284	-62.6079	9.36599
SM-GE932_S050_E1-50	692824134	Pvalb interneuron	Pvalb Reln Itm2a	0.480476	300	6.53159	0.609937	-45.4688	0.00492829	-67.1518	10.2459
SM-GE932_S076_E1-50	692843780	Pvalb interneuron	Pvalb Reln Itm2a	0.382264	340	7.33274	0.637285	-49.5625	0.000821669	-69.3924	16.0052
SM-GE932_S077_E1-50	692846027	Pvalb interneuron	Pvalb Sema3e Kank4	0.351818	400	5.75213	1.23499	-49.9688	-0.000171835	-61.2556	11.8172
SM-GE932_S081_E1-50	693009119	Sst interneuron	Sst Nts	0.796923	120	13.0745	0.297512	-52.5	0.328514	-72.4296	10.6197
SM-GE932_S092_E1-50	693044296	Sst interneuron	Sst Rxfp1 Prdm8	0.62625	60	19.8872	0.303571	-54.3438	0.025655	-71.2276	12.2601
SM-GE92K_S099_E1-50	693044826	Sst interneuron	Sst Hpse Cbln4	0.576	160	14.8971	0.0578571	-60.4063	0.0776978	-75.7846	10.1456
SM-GE932_S093_E1-50	693061554	Sst interneuron	Sst Calb2 Pdlim5	0.574667	80	24.6813	0.267857	-53.2188	0.0375172	-69.6151	8.04599
SM-GE932_S095_E1-50	693069559	Sst interneuron	Sst Mme Fam114a1	0.512308	110	11.8774	0.421429	-60.8438	0.0801275	-74.8615	10.5197
SM-GE92K_S100_E1-50	693085460	Sst interneuron	Sst Hpse Sema3c	0.536667	60	25.2586	0.112143	-55.9375	0.12005	-61.0202	10.2288
SM-GE932_S094_E1-50	693093302	Sst interneuron	Sst Crhr2 Efemp1	0.734667	70	16.3102	0.242857	-55.5	0.0249106	-66.935	8.68742
SM-GE932_S085_E1-50	693220300	Vip interneuron	Vip Igfbp4 Mab21l1	0.965	60	9.00956	0.164286	-52.7188	0.0543955	-79.6771	16.4489
SM-GE932_S086_E1-50	693230694	Vip interneuron	Vip Crispld2 Htr2c	0.65	20	22.2869	0.140403	-48.4062	0.125715	-61.0206	20.8878
SM-GE932_S078_E1-50	693232442	Vip interneuron	Vip Rspo1 Itga4	0.847273	40	16.2986	0.05	-49.4375	0.158418	-69.344	14.5947
SM-GE92K_S104_E1-50	693266287	Vip interneuron	Vip Lmo1 Myl1	0.641818	50	15.0991	0.256818	-48.375	0.143192	-63.9242	14.7054
SM-GE92K_S110_E1-50	694126170	Vip interneuron	Vip Lmo1 Myl1	0.596757	50	9.87575	0.634375	-58	0.0184388	-70.036	19.0698
SM-GE92K_S123_E1-50	694139940	Sst interneuron	Sst Rxfp1 Prdm8	0.646	40	16.2522	0.755	-61.7813	0.0123583	-69.4484	11.2241
SM-GE92K_S117_E1-50	694146546	Vip interneuron	Vip Ptprt Pkp2	0.94	40	14.4725	0.0317568	-46.5	0.172292	-71.4557	17.6558
SM-GE92K_S124_E1-50	694162255	Sst interneuron	Sst Nts	0.658125	80	15.5227	0.39375	-56.125		-67.5639	10.2705
SM-GE92K_S118_E1-50	694183636	Vip interneuron	Vip Crispld2 Kcne4	0.568	70	14.5413	0.0892241	-45.375	0.115732	-73.604	14.4934
SM-GE92K_S140_E1-50	694197913	Vip interneuron	Vip Pygm C1ql1	0.966667	40	18.9909	0.337857	-45.9063	0.020716	-62.8089	18.635
SM-GE92K_S125_E1-50	694205841	Pvalb interneuron	Pvalb Gabrg1	0.497561	240	9.47917	0.763871	-64.875	-7.93198e-05	-73.4124	10.7154
SM-GE92K_S112_E1-50	694212444	Vip interneuron	Vip Col15a1 Pde1a	0.796	120	12.0797	0.184642	-36.1875	0.171355	-68.8297	14.4584
SM-GE92K_S128_E1-50	694220357	Pvalb interneuron	Pvalb Akr1c18 Ntf3	0.475385	160	8.11058	0.826429	-56.7812	0.00286793	-70.1805	12.6538
SM-GE92K_S126_E1-50	694226486	Sst interneuron	Sst Nts	0.72	40	15.6877	0.025	-53.0938		-61.2768	11.053
SM-GE92K_S137_E1-50	694335699	Pvalb interneuron	Pvalb Gabrg1	0.472581	180	10.6394	0.75	-57.8438	0.000937178	-71.9367	6.14454
SM-GE92K_S120_E1-50	694413065	Pvalb interneuron	Pvalb Gabrg1	0.494146	170	8.24073	0.909286	-55.4063	0.00139409	-68.5028	16.7603
SM-GE92K_S141_E1-50	694419620	Pvalb interneuron	Pvalb Gabrg1	0.575319	200	8.00205	1.10929	-61.25	-0.000743533	-68.9316	18.3418
SM-GE92K_S113_E1-50	694420603	Pvalb interneuron	Pvalb Th Sst	0.338387	70	9.07775	1.06071	-70.5938	0.00063295	-65.7944	10.0992
SM-GE92K_S121_E1-50	694437359	Pvalb interneuron	Pvalb Gabrg1	0.562609	170	10.6211	0.838493	-52.6563	0.00105292	-69.8954	11.8018
SM-GE92K_S114_E1-50	694441917	Pvalb interneuron	Pvalb Akr1c18 Ntf3	0.467692	160	9.61494	0.0725119	-60.6563		-59.498	9.90236
SM-GE92K_S115_E1-50	694474022	Pvalb interneuron	Pvalb Gabrg1	0.467273	110	9.84787	1.3525	-61.1875	0.000626396	-66.5538	14.0557
SM-GE92K_S143_E1-50	694478454	Pvalb interneuron	Pvalb Th Sst	0.52449	100	9.65837	0.977857	-57.3438	-0.00340242	-67.2806	10.6601
SM-GE92K_S144_E1-50	694482319	Pvalb interneuron	Pvalb Gabrg1	0.519355	150	11.9542	0.99	-61.2188	-0.000117908	-70.3282	10.8224
SM-GE92K_S157_E1-50	694664060	Vip interneuron	Vip Crispld2 Htr2c	0.7075	40	12.344	0.000714275	-47.4063	0.0457948	-76.6431	14.374
SM-GE92K_S149_E1-50	694689662	Vip interneuron	Vip Ptprt Pkp2	0.743333	110	14.7948	0.10431	-42.9062	0.193906	-72.4409	14.6885
SM-GE92K_S150_E1-50	694717177	Vip interneuron	Vip Crispld2 Kcne4	0.6	80	10.8957	0.04852	-44.8125	0.224319	-71.1882	16.1404
SM-GE92K_S159_E1-50	694717281	Vip interneuron	Vip Crispld2 Kcne4	0.84	40	16.9019	0.00785714	-44.9688	0.07109	-62.6036	12.191
SM-GE92K_S151_E1-50	694734857	Vip interneuron	Vip Lmo1 Myl1	0.453333	130	10.9657	0.139871	-52.375	0.111185	-75.562	15.0637
SM-GE92K_S161_E1-50	694847737	Vip interneuron	Vip Lmo1 Fam159b	1.47333	20	29.3477	0.06875	-50.0313	0.104083	-63.8533	10.0145
SM-GE92K_S162_E1-50	694860793	Vip interneuron	Vip Gpc3 Slc18a3	1.26	20	23.9359	0.0107143	-31.2813	-0.00414431	-44.7989	9.0617
SM-GE92K_S163_E1-50	694869009	Vip interneuron	Vip Ptprt Pkp2	0.807273	70	13.1844	0.219196	-44.6562	0.0736862	-73.5251	11.5427
SM-GE92K_S164_E1-50	694873662	Vip interneuron	Vip Arhgap36 Hmcn1	1.164	30	30.1443	0.0338235	-48.7813	0.229903	-56.8572	10.212
SM-GE92K_S155_E1-50	694874769	Vip interneuron	Vip Ptprt Pkp2	0.664444	130	8.79161	0.102143	-51.0313	0.626259	-76.4652	13.275
SM-GE92K_S167_E1-50	694898822	Vip interneuron	Vip Igfbp4 Mab21l1	0.915556	40	10.3687	0.0871429	-46.5938	0.0184681	-61.4539	15.0923
SM-GE92K_S186_E1-50	695266455	Vip interneuron	Vip Crispld2 Kcne4	1.33857	50	16.3926	0.0735714	-59.1563	0.0567427	-64.1896	10.9722
SM-GE92K_S187_E1-50	695289158	Vip interneuron	Vip Lmo1 Fam159b	1.13143	60	16.132	0.0222973	-39.7812	0.619549	-65.6626	19.0414
SM-GE92K_S188_E1-50	695318015	Vip interneuron	Vip Crispld2 Kcne4	0.592	80	13.8911	0.0325	-55.3438	-0.0144919	-75.8069	13.892
SM-GE92A_S011_E1-50	695422181	Sst interneuron	Sst Calb2 Pdlim5	0.736842	50	31.685	0.307143	-56.5	0.0293432	-71.1589	9.27737
SM-GE92A_S013_E1-50	695432655	Sst interneuron	Sst Tac2 Tacstd2	0.949412	70	42.0137	0.102143	-51.4063		-64.7292	9.78301
SM-GE92K_S168_E1-50	695446404	Sst interneuron	Sst Tac2 Tacstd2	0.853333	60	24.9425	0.0130225	-67.875	0.62725	-79.862	9.34999
SM-GE92K_S169_E1-50	695452579	Sst interneuron	Sst Hpse Cbln4	0.7375	30	16.2912	0.127386	-57.2813		-55.9119	8.0925
SM-GE92A_S049_E1-50	695927327	Sst interneuron	Sst Tac2 Tacstd2	0.65	90	14.6138	0.353571	-56.0313	0.0833071	-72.9756	11.1015
SM-GE92A_S050_E1-50	695949332	Sst interneuron	Sst Hpse Cbln4	0.650909	180	13.8212	0.108836	-44.625		-63.7354	10.4026
SM-GE92A_S058_E1-50	696030664	Sst interneuron	Sst Hpse Sema3c	0.64	80	23.9733	0.105714	-55.7188	0.214981	-71.0875	9.66394
SM-GE92A_S059_E1-50	696059326	Sst interneuron	Sst Calb2 Pdlim5	0.576364	80	18.7646	0.341429	-58.3125	0.0152928	-70.1047	9.22036
SM-GE92A_S060_E1-50	696081106	Sst interneuron	Sst Rxfp1 Prdm8	0.572	80	18.6	0.441429	-50.625	0.0129437	-63.619	9.87989
SM-GE92A_S051_E1-50	696097687	Sst interneuron	Sst Myh8 Fibin	0.88875	40	17.9527	0.405859	-50.2188	0.0739245	-62.4544	15.1109
SM-GE92A_S053_E1-50	696115308	Vip interneuron	Vip Lect1 Oxtr	0.742857	140	11.1417	0.0364286	-47.5938	0.182039	-72.5936	16.5313
SM-GE92A_S057_E1-50	696128312	Vip interneuron	Vip Pygm C1ql1	0.948235	50	13.0592	0.229286	-48.625	0.0801017	-74.8388	14.5073
SM-GE92A_S065_E1-50	696136783	Sncg interneuron	Sncg Vip Itih5	0.546	180	9.86765	0.170905	-50	0.189266	-71.9628	7.32751
SM-GE92A_S069_E1-50	697292431	Pvalb interneuron	Pvalb Tpbg	0.388571	280	4.96931	0.532143	-60.9375	0.00084646	-79.9262	14.6613
SM-GE92A_S070_E1-50	697306483	Pvalb interneuron	Pvalb Reln Itm2a	0.4125	460	4.60098	0.558591	-58.3125	0.000728987	-79.9569	11.1237
SM-GE92A_S072_E1-50	697326722	Pvalb interneuron	Pvalb Tpbg	0.424878	400	5.69048	0.472198	-57.0938	0.0019601	-76.5934	13.3701
SM-GE92A_S081_E1-50	697328468	Pvalb interneuron	Pvalb Gpr149 Islr	0.468537	220	8.20349	0.65	-63.75	0.000897669	-74.8466	11.3696
SM-GE92A_S092_E1-50	697502029	Sst interneuron	Sst Rxfp1 Prdm8	0.545333	100	17.7148	0.403304	-56.7188	0.119502	-74.8564	10.8324
SM-GE92A_S093_E1-50	697521591	Pvalb interneuron	Pvalb Sema3e Kank4	0.371429	180	9.80832	0.757377	-62.125	0.0147653	-72.5872	10.228
SM-GE8X4_S113_E1-50	697543032	Pvalb interneuron	Pvalb Akr1c18 Ntf3	0.421972	260	7.34131	0.834043	-62.9688	0.00128022	-69.1774	9.15192
SM-GE92A_S094_E1-50	697543249	Pvalb interneuron	Pvalb Sema3e Kank4	0.345789	450	6.28566	1.26714	-66.9375		-77.9174	12.8159
SM-GE92A_S085_E1-50	697582111	Pvalb interneuron	Pvalb Reln Itm2a	0.415	140	6.99636	0.923697	-59.625	0.00033668	-61.5182
SM-GE8X4_S115_E1-50	697609511	Pvalb interneuron	Pvalb Sema3e Kank4	0.312	380	7.62964	0.952155	-66.3125	0.00976084	-69.6151	8.16291
SM-GE8X4_S103_E1-50	697764035	Lamp5 interneuron	Lamp5 Lsp1	1.138	140	9.68066	0.0964891	-54.5	0.132564	-73.2311	9.68916
SM-GE92A_S086_E1-50	697783972	Vip interneuron	Vip Ptprt Pkp2	0.86625	60	10.4489	0.220498	-49.1875	0.0315709	-73.0617
SM-GE92A_S095_E1-50	697787349	Pvalb interneuron	Pvalb Sema3e Kank4	0.32	300	6.16643	1.01623	-56.625	-0.00532843	-73.3463	9.99054
SM-GE92A_S087_E1-50	697793366	Vip interneuron	Vip Lmo1 Myl1	0.690833	70	12.0547	0.219431	-48.4375	0.0633472	-71.6239
SM-GE8X4_S105_E1-50	697793498	Pvalb interneuron	Pvalb Reln Itm2a	0.417333	330	9.84415	0.788845	-48.6562	0.00175908	-71.984	11.1043
SM-GE92A_S096_E1-50	697795277	Pvalb interneuron	Pvalb Sema3e Kank4	0.360253	470	5.10633	0.643979	-51.5	0.00134076	-65.6742	8.42001
SM-GE8X4_S116_E1-50	697795393	Pvalb interneuron	Pvalb Sema3e Kank4	0.394	300	6.85836	0.456931	-66.4062	0.00187279	-75.9178	9.29966
SM-GE8X4_S106_E1-50	697798908	Vip interneuron	Vip Lmo1 Fam159b	1	20	18.8339	0.0842857	-48.125	0.107172	-71.3147	18.0243
SM-GE92A_S088_E1-50	697799017	Vip interneuron	Vip Lmo1 Myl1	0.718	100	13.4168	0.105	-46.5938	0.260689	-69.5585
SM-GE8X4_S117_E1-50	697804311	Pvalb interneuron	Pvalb Sema3e Kank4	0.347179	360	7.2496	0.715733	-63.875	0.00278704	-72.4233	8.71248
SM-GE8X4_S111_E1-50	697804445	Vip interneuron	Vip Rspo4 Rxfp1 Chat	0.826667	100	13.3627	0.155	-48.7188	0.0854236	-74.8724	12.3439
SM-GE8X4_S097_E1-50	697806661	Pvalb interneuron	Pvalb Sema3e Kank4	0.321111	350	5.75469	0.763572	-62.8438	0.0265884	-76.5225	10.1723
SM-GE8X4_S107_E1-50	697810063	Vip interneuron	Vip Rspo4 Rxfp1 Chat	1.18696	30	16.6015	0.226429	-46.5625	0.0146028	-65.2665	10.9187
SM-GE8X4_S118_E1-50	697810231	Pvalb interneuron	Pvalb Sema3e Kank4	0.34	400	9.06352	0.746141	-65.4063	0.000309825	-72.6667	7.61838
SM-GE8X4_S108_E1-50	697810707	Vip interneuron	Vip Ptprt Pkp2	1.44333	20	28.726	0.042915	-46.0938	-0.0112969	-52.9737	9.86041
SM-GE8X4_S098_E1-50	697810838	Vip interneuron	Vip Crispld2 Kcne4	0.586667	60	13.6916	0.056681	-46.9062	0.104749	-71.9671	12.0955
SM-GE92A_S090_E1-50	697811314	Vip interneuron	Vip Lmo1 Myl1	0.734	60	13.4003	0.0714286	-51.8438	0.0334933	-71.7939	12.9664
SM-GE8X4_S119_E1-50	697811579	Lamp5 interneuron	Lamp5 Plch2 Dock5	1.07385	260	6.32727	0.137143	-49.5938	0.00480755	-76.8552	9.00239
SM-GE8X4_S127_E1-50	697987610	Pvalb interneuron	Pvalb Vipr2	0.473585	120	8.14958	0.707857	-56.2813	0.00609291	-78.2412	12.0826
SM-GE8X4_S122_E1-50	697999392	Pvalb interneuron	Pvalb Reln Itm2a	0.395566	510	6.67447	0.701071	-52.9375	0.000649532	-65.8536
SM-GE8X4_S128_E1-50	698027101	Pvalb interneuron	Pvalb Sema3e Kank4	0.336667	250	7.59487	1.38889	-76.8438	-0.0463574	-82.2028	11.2357
SM-GE8X4_S129_E1-50	698042345	Pvalb interneuron	Pvalb Sema3e Kank4	0.37381	310	6.77634	0.997857	-51.2188	0.00791541	-65.9755	9.7393
SM-GE8X4_S123_E1-50	698077857	Pvalb interneuron	Pvalb Gpr149 Islr	0.427273	290	7.67171	1.56667	-60.4375	-0.0128292	-72.2672	9.98294
SM-GE8X4_S133_E1-50	698086962	Pvalb interneuron	Pvalb Reln Itm2a	0.39	370	4.69749	0.723684	-59.4688	0.0121277	-76.4385	8.08462
SM-GE8X4_S148_E1-50	698504012	Pvalb interneuron	Pvalb Sema3e Kank4	0.392	380	6.70317	1.06714	-58.9688	0.00506088	-71.7373	8.16308
SM-GE8X4_S135_E1-50	698509705	Pvalb interneuron	Pvalb Vipr2	0.367869	150	7.05507	0.39695	-65.5938		-79.7061	13.9363
SM-GE8X4_S140_E1-50	698570301	Pvalb interneuron	Pvalb Reln Itm2a	0.373333	270	9.10764	0.991446	-57.0312	0.00252729	-68.9542	11.174
SM-GE8X4_S141_E1-50	698586385	Pvalb interneuron	Pvalb Sema3e Kank4	0.444167	240	7.35843	0.738033	-53.7813	0.00271327	-66.1344	14.8825
SM-GE8X4_S142_E1-50	698614902	Pvalb interneuron	Pvalb Akr1c18 Ntf3	0.40125	260	7.1381	0.909286	-57.875	0.00400126	-72.688	11.3093
SM-GE8X4_S143_E1-50	698636803	Pvalb interneuron	Pvalb Reln Itm2a	0.410909	240	6.6962	0.813688	-54.75	0.00282191	-67.8465	10.6541
SM-GE8X4_S152_E1-50	698725237	Pvalb interneuron	Pvalb Sema3e Kank4	0.313769	320	6.16067	1.27286	-52.2188		-55.6664	15.7041
SM-GE8X4_S160_E1-50	699448311	Pvalb interneuron	Pvalb Tpbg	0.47013	380	6.04658	0.386429	-59.8125	0.000145194	-69.2243	9.23813
SM-GE8X4_S163_E1-50	699788826	Pvalb interneuron	Pvalb Sema3e Kank4	0.351707	320	8.60246	0.578664	-69.0312	0.00191397	-77.0443	7.69752
SM-GE8X4_S164_E1-50	699805220	Pvalb interneuron	Pvalb Akr1c18 Ntf3	0.434118	280	9.93161	0.54569	-57.0938	0.00173143	-70.0583	8.29866
SM-GE8X7_S127_E1-50	700105125	Sst interneuron	Sst Rxfp1 Eya1	0.592	130	17.4446	0.720972	-59.9375	0.003001	-69.6198	9.58155
SM-GE8X7_S128_E1-50	700161354	Lamp5 interneuron	Lamp5 Plch2 Dock5	1.11727	70	14.4454	0.28159	-45.875	0.010771	-63.0632	10.4806
SM-GE8X4_S188_E1-50	700162028	Sst interneuron	Sst Calb2 Pdlim5	0.84375	40	29.6994	0.547143	-51.9063	0.0866375	-60.111	9.85924
SM-GE8X7_S129_E1-50	700193566	Lamp5 interneuron	Lamp5 Ntn1 Npy2r	1.6	120	11.4366	0.192776	-40.7813	0.0155409	-66.7479	13.453
SM-GE8X4_S189_E1-50	700193920	Sst interneuron	Sst Calb2 Pdlim5	0.6424	30	26.2576	0.383152	-56.8438	0.0183989	-59.5144	10.0818
SM-GE8X7_S130_E1-50	700278065	Lamp5 interneuron	Lamp5 Fam19a1 Tmem182	1.19733	160	12.4401	0.2125	-47	0.0111471	-70.415	8.78951
SM-GE8X4_S187_E1-50	700334729	Sst interneuron	Sst Tac2 Tacstd2	0.476	30	22.6751	0.412322	-54.125	0.0220389	-65.7459	11.4524
SM-GE8X7_S132_E1-50	700341279	Sst interneuron	Sst Nts	0.737333	160	14.8895	0.246324	-59.5938	0.032281	-77.8891	9.10134
SM-GE8X4_S190_E1-50	700341530	Vip interneuron	Vip Ptprt Pkp2	0.895556	50	14.9926	0.0307143	-36.1563	0.192204	-60.158	11.3026
SM-GE8X4_S191_E1-50	700357513	Vip interneuron	Vip Crispld2 Kcne4	0.5925	140	11.166	0.166016	-41.7188	0.555356	-70.0665	10.8128
SM-GE8X7_S124_E1-50	700390241	Vip interneuron	Vip Ptprt Pkp2	0.856364	100	10.7073	0.234091	-39	0.0319752	-73.8053	16.4796
SM-GE8X7_S125_E1-50	700413526	Vip interneuron	Vip Lmo1 Fam159b	1.12522	40	20.5228	-0.0235413	-39.4062	0.0262823	-60.1851	14.2624
SM-GE8X7_S136_E1-50	700455340	Vip interneuron	Vip Crispld2 Kcne4	0.810909	280	11.1965	0.125714	-41.4062	0.0372651	-72.8876	9.63326
SM-GE8X7_S137_E1-50	700470340	Vip interneuron	Vip Ptprt Pkp2	0.878	80	13.1796	0.115714	-43.1562	0.180916	-74.518	16.0422
SM-GE8X7_S160_E1-50	700658027	Sst Chodl interneuron	Sst Chodl	0.932727	10	46.8576	0.0635714	-54.2813	0.0785964	-53.3723	13.4434
SM-GE8X7_S151_E1-50	700661679	Sst Chodl interneuron	Sst Chodl	0.696667	50	24.7932	0.0564286	-51.9063	0.0686516	-67.0715	9.65664
SM-GE8X7_S169_E1-50	700674095	Sst Chodl interneuron	Sst Chodl	0.95	20	49.4074	0.0964286	-52.4688	0.133318	-60.1484	7.84828
SM-GE8WX_S032_E1-50	701072703	Sst Chodl interneuron	Sst Chodl	0.852308	20	59.2617	0.255	-50.5313	0.0559137	-59.7265	7.8464
SM-GE8X7_S189_E1-50	701073003	Sst Chodl interneuron	Sst Chodl	0.734	50	33.0041	0.0657143	-47	0.255392	-54.839	8.01934
SM-GE8WX_S038_E1-50	701073396	Sst Chodl interneuron	Sst Chodl	0.788	60	38.9387	0.152857	-53.4063	0.103334	-62.2371	10.3652
SM-GE8WX_S039_E1-50	701075567	Sst Chodl interneuron	Sst Chodl	0.788	80	32.7922	0.160991	-43.8125	0.0553698	-61.0958	8.29737
SM-GE8WX_S040_E1-50	701077452	Sst Chodl interneuron	Sst Chodl	0.832727	60	45.556	0.125	-44.7188	0.040469	-61.8209	14.1826
SM-GE8WX_S042_E1-50	701140434	Pvalb interneuron	Pvalb Sema3e Kank4	0.372857	380	6.94661	0.729957	-65.0312	0.00238705	-79.518	9.54516
SM-GE8WX_S029_E1-50	701141837	Sst interneuron	Sst Crhr2 Efemp1	0.507143	80	12.7273	0.56	-57.9688	0.0163283	-69.8977	10.9794
SM-GE8WX_S036_E1-50	701148434	Lamp5 interneuron	Lamp5 Lsp1	1.184	170	5.84779	0.2125	-54.5	0.00500421	-79.8915	14.9119
SM-GE8X7_S186_E1-50	701152294	Lamp5 interneuron	Lamp5 Lsp1	1.24182	260	6.33679	0.168947	-45.4375	-0.00889361	-67.3924	10.6585
SM-GE8WX_S030_E1-50	701155312	Lamp5 interneuron	Lamp5 Lsp1	1.20364	190	6.07954	0.146682	-55.2812	0.0060534	-77.1582	11.6803
SM-GE8WX_S046_E1-50	701239541	Sst interneuron	Sst Rxfp1 Eya1	0.494545	80	21.6133	0.347143	-54.5625	0.0683796	-63.9643	10.0311
SM-GE8WX_S056_E1-50	701605755	Sst Chodl interneuron	Sst Chodl	0.68	40	33.7507	0.0757143	-63.8438	-0.0039968	-65.1607	11.9476
SM-GE8WX_S057_E1-50	701630221	Sst Chodl interneuron	Sst Chodl	0.844	50	38.5771	0.0328571	-49.5938		-61.0983	12.2144
SM-GE8WX_S050_E1-50	701684250	Lamp5 interneuron	Lamp5 Lsp1	0.930909	270	7.07203	0.152857	-49.9063	-0.00113413	-68.6812	9.32359
SM-GE8WX_S051_E1-50	701750976	Sncg interneuron	Sncg Vip Itih5	0.97	110	13.8046	0.183571	-37.1875	0.22915	-69.3222	12.5374
SM-GE8WX_S065_E1-50	701751335	Lamp5 interneuron	Lamp5 Ntn1 Npy2r	1.33455	140	8.7553	0.0835714	-51.9688	0.0194904	-79.4936	12.8852
SM-GE8WX_S047_E1-50	702027710	Sst interneuron	Sst Tac2 Tacstd2	0.443333	110	19.0487	0.290714	-54.0625	0.0419228	-66.2899	13.3772
SM-GE8WX_S053_E1-50	702051128	Sst interneuron	Sst Esm1	0.67875	100	18.498	0.31	-64.0938	0.0290918	-72.5384	8.80176
SM-GE8WX_S048_E1-50	702062326	Sst interneuron	Sst Hpse Cbln4	0.704	80	14.2934	0.0972	-45.4688	0.316686	-59.7021	11.427
SM-GE8WX_S062_E1-50	702082762	Sst interneuron	Sst Crhr2 Efemp1	0.665455	150	14.3649	0.296802	-45.6875	0.164085	-64.1137	11.5975
SM-GE8WX_S054_E1-50	702100037	Sst interneuron	Sst Crhr2 Efemp1	0.738182	80	14.7661	0.367857	-60.1875	0.0153848	-72.7821	10.3694
SM-GE8WX_S049_E1-50	702124545	Sst Chodl interneuron	Sst Chodl	0.855556	40	46.3816	0.147143	-54.6563	0.0509675	-66.8245	8.21892
SM-GE8WX_S073_E1-50	703141516	Sst Chodl interneuron	Sst Chodl	1.07	20	39.0573	0.247159	-53.3438	0.0496717	-61.9313	9.48257
SM-GE8WX_S083_E1-50	703154406	Sst interneuron	Sst Calb2 Pdlim5	0.818182	30	33.7664	0.17	-48.9688	0.122856	-49.2707	10.0286
SM-GE8WX_S074_E1-50	703158517	Sst interneuron	Sst Esm1	1.042	70	26.089	0.115714	-54.5313	0.143301	-63.7527	9.28955
SM-GE8WX_S092_E1-50	703165931	Sst interneuron	Sst Calb2 Pdlim5	0.68	50	37.1129	0.325	-58.9375	0.0517427	-69.943	15.3492
SM-GE8WX_S084_E1-50	703169690	Pvalb interneuron	Pvalb Th Sst	0.428571	40	10.7213	1.24321	-65.4063	0.0021141	-61.3606	12.2586
SM-GE8WX_S075_E1-50	703192181	Sst interneuron	Sst Rxfp1 Prdm8	0.584	140	12.3542	0.30237	-60.1875	0.309268	-74.8444	14.0911
SM-GE8X2_S109_E1-50	703201141	Sst interneuron	Sst Hpse Cbln4	0.665	180	14.5433	0.244286	-58.0625	0.203417	-74.8442	12.2628
SM-GE8WX_S076_E1-50	703213088	Pvalb interneuron	Pvalb Sema3e Kank4	0.391765	210	8.47934	0.801749	-57.7813	0.00776932	-74.6553	11.6819
SM-GE8WX_S086_E1-50	703213182	Pvalb interneuron	Pvalb Gpr149 Islr	0.6425	110	12.6943	0.956944	-53	0.00119094	-60.5063	12.3777
SM-GE8X2_S110_E1-50	703219562	Sst interneuron	Sst Calb2 Pdlim5	0.688	80	28.8642	0.0286638	-55.9062	0.149167	-66.7664	9.82255
SM-GE8WX_S093_E1-50	703231431	Pvalb interneuron	Pvalb Th Sst	0.463333	150	8.90736	0.802857	-59.9688	0.207398	-74.262	11.9083
SM-GE8X2_S111_E1-50	703232472	Sst interneuron	Sst Rxfp1 Prdm8	0.773333	120	18.5899	0.261207	-55.625	0.307766	-76.6577	14.8337
SM-GE8X2_S112_E1-50	703238991	Sst interneuron	Sst Myh8 Etv1	0.550769	50	19.483	0.374286	-49.3438	0.139904	-68.1709	16.6359
SM-GE8WX_S087_E1-50	703267286	Vip interneuron	Vip Crispld2 Htr2c	0.806	30	13.409	0.00642857	-49.8438	0.0732535	-71.641	13.6722
SM-GE8WX_S077_E1-50	703267355	Sst interneuron	Sst Calb2 Pdlim5	0.54	190	13.2418	0.219706	-57.3125	0.056318	-73.5909	8.75625
SM-GE8WX_S078_E1-50	703270805	Sst interneuron	Sst Rxfp1 Prdm8	0.8175	100	26.6606	0.0864286	-52.4375		-65.3618	8.8697
SM-GE8X2_S122_E1-50	703271595	Pvalb interneuron	Pvalb Gabrg1	0.581136	240	8.22476	0.625714	-57.7188	0.000254638	-70.3107	15.3299
SM-GE8WX_S088_E1-50	703271625	Vip interneuron	Vip Ptprt Pkp2	0.82	10	11.6255	0.24	-50.5625	0.0097175	-60.2593	12.4528
SM-GE8WX_S079_E1-50	703274690	Sst interneuron	Sst Calb2 Pdlim5	0.525263	40	28.9347	0.309659	-51.3125	0.0232933	-59.5727	19.6686
SM-GE8WX_S094_E1-50	703274727	Pvalb interneuron	Pvalb Gabrg1	0.509714	150	6.63629	0.626453	-51.9688		-65.5717	12.2817
SM-GE8X2_S123_E1-50	703275551	Sst interneuron	Sst Crhr2 Efemp1	0.573	160	12.4795	0.487857	-55.8438	0.0284379	-72.4548	8.80662
SM-GE8WX_S089_E1-50	703276947	Vip interneuron	Vip Arhgap36 Hmcn1	1.19333	20	16.6914	0.0507143	-35.1875	0.0857615	-46.7166	14.0737
SM-GE8WX_S080_E1-50	703283610	Sst interneuron	Sst Crh 4930553C11Rik	0.53	160	10.2738	0.347275	-60.4063	0.0353883	-70.6706	8.8718
SM-GE8WX_S081_E1-50	703286461	Sst interneuron	Sst Tac2 Tacstd2	0.656667	80	25.4453	0.198571	-54.0313	0.311059	-63.1446	8.66786
SM-GE8WX_S096_E1-50	703288237	Vip interneuron	Vip Lect1 Oxtr	0.756	30	19.9706	0.0214455	-44.375	0.110281	-66.0583	15.5573
SM-GE8X2_S131_E1-50	703443928	Pvalb interneuron	Pvalb Calb1 Sst	0.562222	330	7.97951	1.27286	-56.2813	0.0026254	-79.1631	11.0187
SM-GE8X2_S133_E1-50	703512183	Sst interneuron	Sst Hpse Cbln4	0.596667	60	13.2718	0.216429	-58.1875	0.288552	-62.594	20.9651
SM-GE8X2_S132_E1-50	703565379	Pvalb interneuron	Pvalb Th Sst	0.445	400	7.32592	0.0543605	-61.8438		-75.163	12.6376
SM-GE8X2_S128_E1-50	703570927	Sst interneuron	Sst Rxfp1 Eya1	0.456	90	20.6532	0.427143	-58.3438	0.0961981	-68.3205	15.7158
SM-GE8X2_S129_E1-50	703591588	Sst interneuron	Sst Rxfp1 Prdm8	0.658667	80	15.4912	0.237857	-57.8438	0.0282289	-78.0951	9.80213
SM-GE8X2_S130_E1-50	703610080	Sst interneuron	Sst Esm1	0.802222	20	40.5454	0.339773	-54.3438	0.0191377	-56.007	9.74617
SM-GE8X2_S136_E1-50	703660316	Sst interneuron	Sst Crhr2 Efemp1	0.717273	60	23.9061	0.451429	-58.6563	0.0189484	-67.2481	10.7707
SM-GE8X2_S146_E1-50	703963200	Sst interneuron	Sst Crhr2 Efemp1	0.6825	80	22.6	0.314573	-49.4688		-61.7729	10.6781
SM-GE8X2_S158_E1-50	703972537	Sst interneuron	Sst Myh8 Etv1	0.689091	50	24.2998	0.296429	-49.4375	0.395605	-66.4199	11.7097
SM-GE8X2_S147_E1-50	703992393	Sst interneuron	Sst Hpse Cbln4	0.573333	50	17.42	0.285	-56.7812	0.0291905	-61.8119	11.1128
SM-GE8X2_S140_E1-50	704012357	Sst interneuron	Sst Hpse Cbln4	0.493333	110	11.9373	0.314286	-64.2188	0.394758	-77.5491	12.0726
SM-GE8X2_S148_E1-50	704012705	Sst interneuron	Sst Mme Fam114a1	0.49	120	18.5284	0.266346	-58.4063	0.201054	-67.7822	8.07733
SM-GE8X2_S141_E1-50	704047023	Sst interneuron	Sst Calb2 Pdlim5	0.553333	100	18.0955	0.345536	-54.875	0.0216284	-75.6497	10.611
SM-GE8X2_S149_E1-50	704047351	Sst interneuron	Sst Tac1 Tacr3	0.61	60	20.0644	0.374102	-52.5938	0.0273214	-60.6085	9.86806
SM-GE8X2_S163_E1-50	704070516	Pvalb interneuron	Pvalb Th Sst	0.63	200	7.1883	0.400216	-60.3438		-79.856	11.8677
SM-GE8X2_S150_E1-50	704071039	Sst interneuron	Sst Crhr2 Efemp1	0.528	90	17.2975	0.594194	-58.9063	0.0102759	-66.7686	10.3109
SM-GE8X2_S142_E1-50	704077752	Sst interneuron	Sst Mme Fam114a1	0.412	170	11.463	0.527459	-62.3125	-0.0734678	-72.9614	12.0405
SM-GE8X2_S159_E1-50	704086017	Pvalb interneuron	Pvalb Th Sst	0.464762	150	7.61316	0.839286	-61.25	0.042522	-75.5111	11.0709
SM-GE8X2_S151_E1-50	704115865	Sst interneuron	Sst Calb2 Necab1	0.678	40	37.6306	0.376429	-56.4063	0.0137145	-66.1638	11.6934
SM-GE8X2_S153_E1-50	704261937	Vip interneuron	Vip Chat Htr1f	0.813333	40	14.9053	0.31	-46.5938	0.0145105	-66.2313	18.6008
SM-GE8X2_S154_E1-50	704272923	Vip interneuron	Vip Pygm C1ql1	0.956667	30	19.1997	0.0335714	-46.1563	0.0294272	-60.6121	14.0258
SM-GE8X2_S160_E1-50	704280075	Vip interneuron	Vip Arhgap36 Hmcn1	0.7675	60	12.655	0.144286	-47	0.0650777	-63.1108	16.9711
SM-GE8X2_S157_E1-50	704284060	Sncg interneuron	Sncg Vip Itih5	1.05263	60	16.8067	0.194286	-35.2188	0.0232435	-55.7945	10.1163
SM-GE8X2_S161_E1-50	704285908	Vip interneuron	Vip Pygm C1ql1	0.7776	60	12.2125	0.575	-45.4375	0.0224892	-65.6205	16.5652
SM-GE8X2_S183_E1-50	704394422	Sst interneuron	Sst Nts	0.8	90	23.7342	0.274882	-60.5938	0.0192102	-72.6294	16.5687
SM-GE8X2_S174_E1-50	704402841	Sst interneuron	Sst Rxfp1 Prdm8	0.687368	80	13.422	0.51019	-56.375	0.0257931	-72.6829	20.1271
SM-GE8X2_S192_E1-50	704410009	Sst interneuron	Sst Hpse Sema3c	0.66	60	27.6646	0.123571	-44.75	0.195658	-59.9791	10.4347
SM-GE8X2_S184_E1-50	704411495	Sst interneuron	Sst Mme Fam114a1	0.412	170	9.91517	0.1375	-51	0.254109	-53.8504	12.866
SM-GE8X2_S175_E1-50	704422207	Sst interneuron	Sst Hpse Cbln4	0.572857	140	18.7064	0.265714	-41.6875	0.0370026	-64.7856	10.7471
SM-GE8X2_S176_E1-50	704444653	Sst interneuron	Sst Rxfp1 Prdm8	0.706667	120	18.6093	0.192143	-53.1875	0.175604	-78.4988	8.98025
SM-GE8X2_S177_E1-50	704462624	Sst interneuron	Sst Calb2 Pdlim5	0.655	70	29.677	0.298571	-53.25	0.0619522	-69.6942	12.0508
SM-GE8X2_S169_E1-50	704482491	Sst interneuron	Sst Calb2 Pdlim5	0.614545	120	23.651	0.0116231	-50.7813	0.569341	-67.3277	11.7088
SM-GE681_S018_E1-50	704500129	Sst interneuron	Serpinf1 Aqp5 Vip	0.491429	100	10.9181	0.137143	-54.0313		-62.607	9.82326
SM-GE8X2_S170_E1-50	704531371	Sst interneuron	Sst Calb2 Pdlim5	0.59	140	18.4059	0.293304	-47	0.054638	-75.8377	14.2943
SM-GE8X2_S171_E1-50	704576178	Sst interneuron	Sst Tac1 Htr1d	0.686154	260	7.01672	0.640814	-40.1875	0.00106547	-74.5215	12.9636
SM-GE8X2_S187_E1-50	704670940	Pvalb interneuron	Pvalb Vipr2	0.523636	120	7.78611	0.799289	-49.3438	0.00348039	-74.9802	14.7895
SM-GE8X2_S188_E1-50	704701827	Sst interneuron	Sst Rxfp1 Eya1	0.38	80	16.1428	0.355	-58.7188	0.0436284	-63.4662	10.1413
SM-GE8X2_S179_E1-50	704728420	Pvalb interneuron	Pvalb Akr1c18 Ntf3	0.415484	230	7.52203	0.832857	-50.9063	0.00279103	-62.3527	12.1436
SM-GE8X2_S189_E1-50	704745296	Pvalb interneuron	Pvalb Gpr149 Islr	0.544167	120	12.5349	0.965877	-61.6562	-5.43815e-05	-68.6846	9.5342
SM-GE8X2_S180_E1-50	704755753	Pvalb interneuron	Pvalb Akr1c18 Ntf3	0.355556	430	5.70658	0.931965	-53.2812	-0.00704656	-70.5197	8.31679
SM-GE8X2_S172_E1-50	704759134	Sst interneuron	Sst Rxfp1 Prdm8	0.556	90	12.9321	0.334821	-61.3125	0.170098	-76.6696	13.4584
SM-GE8X2_S181_E1-50	704760377	Pvalb interneuron	Pvalb Akr1c18 Ntf3	0.380741	120	9.32908	0.836429	-62.4063	0.00449761	-77.2511	10.1465
SM-GE8X2_S191_E1-50	704762338	Pvalb interneuron	Pvalb Vipr2	0.482083	70	9.64654	0.798571	-48.875	0.00102132	-58.8123	17.1043
SM-GE681_S029_E1-50	704768671	Sst interneuron	Sst Crh 4930553C11Rik	0.684	80	20.8241	0.338571	-58.9688	0.00453893	-63.2814	10.5376
SM-GE8X2_S182_E1-50	704769317	Sst interneuron	Sst Rxfp1 Prdm8	0.657778	70	18.0917	0.223649	-66.4688	0.146695	-77.4629	10.4222
SM-GE681_S046_E1-50	704985586	Sst interneuron	Sst Calb2 Pdlim5	0.618571	50	26.5638	0.31814	-56.3438	0.0288026	-70.4023	9.4989
SM-GE681_S037_E1-50	705173927	Sst interneuron	Sst Crhr2 Efemp1	0.6025	50	20.3127	0.453554	-60.6875		-64.1371	11.6388
SM-GE681_S050_E1-50	705179319	Pvalb interneuron	Pvalb Tpbg	0.604	210	179.05	0.6875	-42.625	0.00342633	-64.555	11.9146
SM-GE681_S047_E1-50	705209114	Sst Chodl interneuron	Sst Chodl	0.875	30	26.748	0.109286	-52.0938	0.376042	-50.0426	8.99593
SM-GE681_S040_E1-50	705215172	Sst interneuron	Sst Tac1 Tacr3	0.658182	120	15.6127	0.545894	-53	0.00861142	-71.8702	12.0843
SM-GE681_S039_E1-50	705217315	Sst interneuron	Sst Tac2 Tacstd2	0.54	70	16.2243	0.164706	-34.125	0.507962	-49.7851	10.9597
SM-GE681_S041_E1-50	705220380	Sst interneuron	Sst Esm1	0.868235	50	25.4371	0.338571	-64.8438	0.0175002	-66.6505	12.1202
SM-GE681_S043_E1-50	705266559	Sst interneuron	Sst Calb2 Pdlim5	0.593333	50	23.7174	0.271429	-60.5625	0.0268021	-59.5446	9.82843
SM-GE681_S057_E1-50	705268919	Sst interneuron	Sst Hpse Cbln4	0.571429	160	11.9808	0.167672	-56	0.358281	-71.0846	17.3643
SM-GE681_S044_E1-50	705278421	Sst interneuron	Sst Tac1 Tacr3	0.717419	80	16.9711	0.575	-57.4688	0.0101964	-71.9481	16.6261
SM-GE681_S059_E1-50	705291850	Sst Chodl interneuron	Sst Chodl	1.06571	80	33.6517	0.129741	-44.5625	0.0663185	-66.9708	11.9293
SM-GE681_S076_E1-50	705570328	Sst interneuron	Sst Myh8 Etv1	0.773333	50	21.2138	0.346071	-58.5	0.0191977	-75.6061	10.0221
SM-GE681_S068_E1-50	705585853	Sst interneuron	Sst Hpse Cbln4	0.604444	100	11.5406	0.238571	-52.375	0.0519105	-69.1484	12.9698
SM-GE681_S077_E1-50	705593515	Pvalb interneuron	Pvalb Tpbg	0.411429	320	5.09951	0.48	-52.25	0.295317	-74.7864	10.556
SM-GE681_S069_E1-50	705617133	Sst interneuron	Sst Hpse Cbln4	0.5575	110	11.3335	0.303155	-52.625	0.153433	-66.4049	11.1066
SM-GE681_S078_E1-50	705624869	Sst interneuron	Sst Myh8 Etv1	0.54	80	16.1743	0.104383	-56.375		-72.6033	9.79516
SM-GE681_S079_E1-50	705642036	Sst interneuron	Sst Rxfp1 Prdm8	0.73	120	12.552	0.238364	-58.7188	0.29916	-71.9205	8.80147
SM-GE681_S070_E1-50	705649721	Sst interneuron	Sst Calb2 Pdlim5	0.685714	70	22.3908	0.318571	-59.4688	0.0415849	-70.9232	11.6166
SM-GE681_S081_E1-50	705657401	Sst interneuron	Sst Tac2 Tacstd2	0.730769	90	17.8633	0.25	-48.7188	0.0631833	-65.4349	9.92335
SM-GE681_S080_E1-50	705663823	Sst interneuron	Sst Tac1 Tacr3	0.588	60	23.9289	0.307022	-48.2813	0.0712136	-64.174	12.0394
SM-GE681_S086_E1-50	705710648	Sst interneuron	Sst Rxfp1 Eya1	0.776471	80	18.9942	0.314286	-50.5313	0.0229879	-67.9753	14.2496
SM-GE681_S088_E1-50	705765534	Sst interneuron	Sst Tac2 Tacstd2	1.03	40	32.1748	0.207857	-55.625	0.0213014	-63.3073	12.662
SM-GE681_S071_E1-50	705817510	Sst interneuron	Sst Nr2f2 Necab1	0.503333	60	15.7453	0.325711	-55.4375	0.119014	-73.0883	10.9502
SM-GE681_S065_E1-50	705853382	Sst interneuron	Sst Rxfp1 Prdm8	0.593846	80	17.2412	0.329348	-55.5938	0.174902	-67.5914	18.5553
SM-GE681_S073_E1-50	705853493	Sst Chodl interneuron	Sst Chodl	0.99	40	42.1671	0.0965217	-46.5938	0.233582	-60.6081	9.27988
SM-GE681_S083_E1-50	705855283	Sncg interneuron	Serpinf1 Clrn1	1.27	70	15.9866	0.35	-45.4688	0.0325401	-67.3906	10.5233
SM-GE8WR_S001_E1-50	705858348	Pvalb interneuron	Pvalb Reln Itm2a	0.459355	140	9.91294	0.754286	-61.5313	-0.000294595	-66.7443	13.9183
SM-GE681_S066_E1-50	705875798	Sst interneuron	Sst Calb2 Pdlim5	0.513333	130	15.9442	0.286912	-51.4688	0.176965	-70.365	14.6213
SM-GE681_S075_E1-50	705887968	Pvalb interneuron	Pvalb Reln Itm2a	0.336667	250	7.96409	0.92931	-61.0313	-0.239787	-67.7028	13.9019
SM-GE681_S067_E1-50	705889505	Sst interneuron	Sst Calb2 Pdlim5	0.588571	110	19.3162	0.120652	-50.7188	0.0498664	-63.9843	10.3285
SM-GE8WR_S011_E1-50	706159288	Sst interneuron	Sst Hpse Sema3c	0.715	140	18.1364	0.0934834	-54.9688		-73.0483	9.05083
SM-GE8WR_S012_E1-50	706191067	Sst interneuron	Sst Calb2 Pdlim5	0.533333	70	24.4739	0.402857	-58.875	0.129158	-62.7267	11.8825
SM-GE8WR_S013_E1-50	706221820	Sst interneuron	Sst Crhr2 Efemp1	0.528571	150	12.517	0.150446	-53.75	0.320073	-72.6499	11.1606
SM-GE8WR_S014_E1-50	706265097	Sst interneuron	Sst Calb2 Pdlim5	0.48	80	15.3254	0.33375	-57.0938	0.0179074	-63.7654	10.0426
SM-GE8WR_S015_E1-50	706289784	Sst interneuron	Sst Esm1	0.704	130	18.2279	0.295714	-58	0.0107213	-70.7573	10.1788
SM-GE8WR_S006_E1-50	706463467	Sst interneuron	Sst Tac2 Myh4	0.848889	120	20.1096	0.270714	-56.7188	0.0116609	-72.185	12.1702
SM-GE8WR_S007_E1-50	706470043	Sst interneuron	Sst Hpse Cbln4	0.617778	60	18.6893	0.0706897	-59.5313		-71.0492	12.3245
SM-GE8WR_S020_E1-50	706531271	Lamp5 interneuron	Lamp5 Ntn1 Npy2r	1.26353	150	10.2542	0.412258	-42.375	-0.00464843	-66.8424	13.2266
SM-GE8WR_S010_E1-50	706531340	Lamp5 interneuron	Lamp5 Plch2 Dock5	0.972	260	9.82166	0.259355	-51.125	-0.00108482	-75.0215	14.0466
SM-GE8WR_S003_E1-50	706628654	Sst interneuron	Sst Tac2 Tacstd2	0.744286	80	14.1178	0.159398	-50.7188		-70.0037	10.7894
SM-GE8WR_S004_E1-50	706631307	Sst interneuron	Sst Calb2 Pdlim5	0.651429	90	27.7896	0.245	-40.1875	0.19684	-59.8971	12.3643
SM-GE8WR_S043_E1-50	707147758	Sst interneuron	Sst Crh 4930553C11Rik	0.750588	90	22.0657	0.285714	-62.1875	0.0136167	-80.5726	19.1823
SM-GE8WR_S044_E1-50	707162377	Sst interneuron	Sst Crhr2 Efemp1	0.609091	120	19.0058	0.377143	-61.625	0.0551529	-75.3461	12.3817
SM-GE8WR_S045_E1-50	707179690	Sst Chodl interneuron	Sst Chodl	0.903636	30	27.9287	0.186429	-51.2812	0.0415327	-59.8089	12.4255
SM-GE8WR_S046_E1-50	707201871	Sst interneuron	Sst Nr2f2 Necab1	0.626957	30	16.1943	0.479348	-49.7188	0.0303154	-59.9696	14.3343
SM-GE8WR_S047_E1-50	707297335	Sst interneuron	Sst Nr2f2 Necab1	0.598	50	15.5269	0.3	-55.2812	0.0434516	-71.1134	10.3148
SM-GE8WR_S048_E1-50	707333574	Sst interneuron	Sst Calb2 Necab1	0.581538	30	18.5456	0.41	-56.4375	0.0310029	-69.9383	13.8342
SM-GE8WR_S049_E1-50	707352752	Sst interneuron	Sst Rxfp1 Prdm8	0.637333	90	19.4481	0.313839	-56.5313	0.016491	-74.8687	10.4895
SM-GE8WR_S050_E1-50	707397301	Sst Chodl interneuron	Sst Chodl	0.982222	110	20.5339	0.174286	-18.7188	0.0721604	-49.3138	9.18385
SM-GE8WR_S051_E1-50	707403326	Sst interneuron	Sst Hpse Cbln4	0.517778	160	13.3776	0.170536	-51.4688	0.152588	-68.8392	8.81148
SM-GE8WR_S052_E1-50	707408726	Sst interneuron	Sst Hpse Cbln4	0.58	100	19.102	0.264286	-55.1563	0.241661	-70.7319	11.2868
SM-GE8WR_S059_E1-50	707424705	Sst interneuron	Sst Mme Fam114a1	0.47619	340	8.51631	0.437143	-61.5	0.00711303	-72.5181	12.7818
SM-GE8WR_S074_E1-50	707622361	Sst interneuron	Sst Mme Fam114a1	0.577143	40	5.58729	0.354156	-60.5	0.0557829	-46.3967	8.87586
SM-GE8WR_S075_E1-50	707660063	Lamp5 interneuron	Lamp5 Plch2 Dock5	1.23867	180	9.09995	0.249809	-43.7812	0.0469771	-73.2168	13.2227
SM-GE8WR_S076_E1-50	707666602	Vip interneuron	Vip Igfbp6 Car10	0.551429	20	14.4567	0.174286	-61.2813	0.0215083	-69.1732	11.0974
SM-GE8WR_S065_E1-50	707666779	Lamp5 interneuron	Lamp5 Lsp1	1.07	180	7.79591	0.162143	-56.5625	0.0047501	-77.1462	16.7077
SM-GE8WR_S077_E1-50	707678952	Lamp5 interneuron	Lamp5 Plch2 Dock5	1.05556	250	7.42097	0.224107	-47.2188	0.0104643	-76.2449	8.59625
SM-GE8WR_S066_E1-50	707681894	Lamp5 interneuron	Lamp5 Lsp1	1.208	290	6.64639	0.152488	-19.1875	0.0182419	-51.5597	11.8969
SM-GE8WR_S093_E1-50	708221753	Sst interneuron	Sst Tac2 Tacstd2	0.54	60	25.06	0.276014	-61.6875	0.209976	-72.2216	12.3075
SM-GE8WR_S053_E1-50	708221965	Sst interneuron	Sst Crh 4930553C11Rik	0.528889	140	14.3857	0.563571	-59.4063	0.00547738	-67.453	11.7041
SM-GE8WR_S054_E1-50	708229331	Sst interneuron	Sst Tac2 Tacstd2	0.892	80	21.7219	0.159267	-54.2813	0.0327756	-73.7123	8.94132
SM-GE8WR_S055_E1-50	708237126	Sst interneuron	Sst Hpse Cbln4	0.52	180	11.0569	0.142632	-56.1562		-69.688	9.12181
SM-GE95A_S016_E1-50	708246759	Sst interneuron	Sst Rxfp1 Eya1	0.563333	70	40.1439	0.4125	-52.7188	0.0265676	-60.3056	14.262
SM-GE8WR_S094_E1-50	708289788	Sst interneuron	Sst Rxfp1 Prdm8	0.78	40	25.1379	0.347368	-55.8438	0.025285	-64.2771	18.4101
SM-GE95A_S021_E1-50	708298763	Sst interneuron	Sst Rxfp1 Eya1	0.513846	160	17.3994	0.530714	-61.8438	0.00867547	-74.4649	8.1521
SM-GE95A_S006_E1-50	708479383	Lamp5 interneuron	Lamp5 Plch2 Dock5	0.996667	130	10.7702	0.272143	-51.5312	0.00850696	-68.1642	12.4007
SM-GE8WR_S095_E1-50	708495657	Lamp5 interneuron	Lamp5 Lsp1	1.334	230	6.22996	0.13375	-44.125	-0.00688368	-69.5368	11.2065
SM-GE95A_S007_E1-50	708506205	Pvalb interneuron	Pvalb Reln Itm2a	0.505385	280	7.29967	0.669787	-35.125	0.00226715	-59.4052	11.0967
SM-GE8WR_S096_E1-50	708513415	Lamp5 interneuron	Lamp5 Lsp1	0.853333	60	10.861	0.184286	-55.5313	0.0143396	-70.1354	11.0162
SM-GE95A_S008_E1-50	708525749	Lamp5 interneuron	Lamp5 Plch2 Dock5	1.27667	100	11.0214	0.204286	-41.8438	0.0139923	-54.8444	14.1276
SM-GE95A_S001_E1-50	708545660	Sst interneuron	Sst Crh 4930553C11Rik	0.769524	80	20.286	0.375	-63.2813	0.0092839	-75.9655	14.3234
SM-GE95A_S024_E1-50	708642436	Sst interneuron	Sst Hpse Cbln4	0.542222	100	11.3105	0.25	-56.1562	0.479217	-64.626	9.98548
SM-GE95A_S010_E1-50	708659517	Sst interneuron	Sst Crhr2 Efemp1	0.465	180	13.1962	0.323013	-58.9688	0.406941	-65.7974	8.28722
SM-GE95A_S018_E1-50	708685097	Sst interneuron	Sst Tac1 Htr1d	0.356	390	6.986	0.403318	-56.6563	0.0556004	-71.8531	9.58776
SM-GE8WR_S090_E1-50	708696471	Sst interneuron	Sst Hpse Cbln4	0.583333	130	12.8016	0.0456274	-57.875		-75.1386	10.0099
SM-GE95A_S011_E1-50	708696754	Lamp5 interneuron	Lamp5 Lsp1	1.00571	210	7.41652	0.182701	-48.9062	-0.0107056	-70.704	13.59
SM-GE95A_S003_E1-50	708699996	Sst interneuron	Sst Tac1 Htr1d	0.527	30	24.5536	0.377679	-55.3438	0.0150665	-62.1462	9.92514
SM-GE95A_S012_E1-50	708712664	Pvalb interneuron	Pvalb Sema3e Kank4	0.35	240	5.98705	1.00166	-55.625	-0.00054262	-66.276	14.5056
SM-GE95A_S013_E1-50	708755480	Lamp5 interneuron	Lamp5 Lsp1	0.991111	120	6.70042	0.0544855	-49.5312	-0.0300694	-60.6786	10.5181
SM-GE95A_S019_E1-50	708758571	Sst interneuron	Sst Esm1	0.6925	140	19.0418	0.3125	-57.4688	0.0194372	-74.5987	9.40029
SM-GE95A_S014_E1-50	708766941	Lamp5 interneuron	Lamp5 Lsp1	1.1	220	7.56407	0.103232	-51.5	-0.00478694	-71.7495	10.5656
SM-GE95A_S005_E1-50	708781717	Vip interneuron	Vip Ptprt Pkp2	0.912	40	10.779	0.0733766	-46.5938	0.292458	-74.9697	15.4703
SM-GE95A_S015_E1-50	708791930	Lamp5 interneuron	Lamp5 Lsp1	0.808	150	9.82327	0.144196	-53.0312	0.00249288	-70.8848	8.85132
SM-GE8WR_S091_E1-50	708792108	Sst interneuron	Sst Hpse Cbln4	0.54	130	11.5107	0.103436	-56.5313		-69.6041	10.7989
SM-GE95A_S020_E1-50	708797744	Pvalb interneuron	Pvalb Reln Itm2a	0.400299	270	4.7601	1.1625	-50.7813	0.000785493	-73.8396	17.8362
SM-GE8WR_S092_E1-50	708819184	Sst interneuron	Sst Chrna2 Glra3	0.695	20	40.1763	0.155804	-53.375	0.0100867	-58.7575	12.2546
SM-GE95A_S030_E1-50	709153201	Pvalb interneuron	Pvalb Sema3e Kank4	0.393333	230	8.64833	0.9725	-60.3438	-0.00302137	-72.6869	10.7943
SM-GE95A_S053_E1-50	709179855	Sst interneuron	Sst Hpse Cbln4	0.675294	120	24.4634	0.128664	-52.5938	0.45614	-65.3349	14.889
SM-GE95A_S031_E1-50	709186410	Sst interneuron	Sst Calb2 Necab1	0.604	50	14.1959	0.255336	-59.3438	0.0853823	-78.4957	8.97117
SM-GE95A_S032_E1-50	709219898	Vip interneuron	Vip Pygm C1ql1	0.83875	70	14.9796	0.302857	-53.7813	0.0109597	-70.4283	18.234
SM-GE95A_S025_E1-50	709232477	Sst interneuron	Sst Hpse Cbln4	0.683333	100	17.5568	0.0227273	-50.3125		-66.2434	11.7563
SM-GE95A_S054_E1-50	709323717	Pvalb interneuron	Pvalb Reln Tac1	0.456522	360	6.32416	0.362143	-68.0312	0.00176462	-84.6524	9.1661
SM-GE95A_S050_E1-50	709329028	Pvalb interneuron	Pvalb Reln Itm2a	0.364444	230	6.93264	1.125	-62.3125	0.00338354	-76.686	11.407
SM-GE95A_S026_E1-50	709332066	Sst interneuron	Sst Calb2 Pdlim5	0.551111	110	18.806	0.178341	-39.375	0.151978	-60.9023	11.5844
SM-GE95A_S055_E1-50	709363412	Pvalb interneuron	Pvalb Reln Tac1	0.48678	340	7.53753	0.530714	-48.1875	0.00143371	-65.1017	12.4485
SM-GE95A_S033_E1-50	709375041	Vip interneuron	Vip Pygm C1ql1	0.724	90	12.7095	0.191429	-50.6562	0.0330488	-68.4145	14.6206
SM-GE95A_S051_E1-50	709376713	Sst interneuron	Pvalb Tpbg	0.412857	310	5.75876	0.825	-56.2188	0.00683855	-73.3274	17.9821
SM-GE95A_S041_E1-50	709417950	Lamp5 interneuron	Lamp5 Plch2 Dock5	1.33636	200	6.28184	0.153243	-46.8438	-0.00906471	-72.3303	15.4426
SM-GE95A_S035_E1-50	709421749	Vip interneuron	Vip Pygm C1ql1	0.704	110	12.5603	0.262143	-27.9063	0.160635	-55.073	20.6789
SM-GE95A_S028_E1-50	709423277	Lamp5 interneuron	Lamp5 Lsp1	0.776667	170	6.51357	0.162181	-50.9688	-0.000410152	-71.8748	10.6034
SM-GE95A_S042_E1-50	709427923	Pvalb interneuron	Pvalb Reln Tac1	0.44	270	5.4179	0.613158	-31.9375	0.000628434	-53.7514	10.4119
SM-GE95A_S056_E1-50	709436266	Sncg interneuron	Sncg Vip Itih5	1.504	120	15.776	0.141429	-36.8438	0.0937335	-72.9865	10.8169
SM-GE95A_S036_E1-50	709445342	Pvalb interneuron	Pvalb Reln Itm2a	0.371273	250	6.41526	0.872143	-57.4063	-0.000405051	-72.5407	13.8947
SM-GE95A_S044_E1-50	709447918	Lamp5 interneuron	Lamp5 Lsp1	0.98	220	6.83528	0.217871	-53.9062	-0.018048	-73.5468	10.7034
SM-GE95A_S045_E1-50	709453221	Lamp5 interneuron	Lamp5 Lsp1	0.894	180	7.16928	0.152143	-49.375	-0.0185146	-66.9605	8.40765
SM-GE95A_S037_E1-50	709454191	Pvalb interneuron	Pvalb Tpbg	0.434286	200	7.64733	0.671363	-59.375	0.00425373	-76.1462	10.5873
SM-GE95A_S057_E1-50	709454254	Pvalb interneuron	Pvalb Sema3e Kank4	0.478113	300	8.6926	0.541595	-61.5313	0.00106192	-74.0684	11.856
SM-GE95A_S038_E1-50	709459382	Sst interneuron	Sst Crh 4930553C11Rik	0.63375	110	17.9038	0.265714	-56.0625	0.0159984	-67.6756	14.4785
SM-GE95A_S058_E1-50	709459537	Pvalb interneuron	Pvalb Sema3e Kank4	0.331852	380	7.51574	0.675647	-56.4375	0.00981308	-66.1409	8.69323
SM-GE95A_S046_E1-50	709461711	Lamp5 interneuron	Lamp5 Fam19a1 Pax6	0.914667	210	8.6192	0.255	-48.125	0.0209936	-73.2501	9.11757
SM-GE95A_S059_E1-50	709464809	Pvalb interneuron	Pvalb Akr1c18 Ntf3	0.3496	280	7.48763	0.945	-68.3125	0.000683807	-72.3865	10.7295
SM-GE95A_S047_E1-50	709466351	Sst interneuron	Sst Calb2 Necab1	0.442857	140	12.0608	0.363389	-49.4063	0.00668908	-67.9323	9.9912
SM-GE95A_S060_E1-50	709473109	Pvalb interneuron	Pvalb Tpbg	0.402295	360	6.61968	0.475714	-55.4063	0.000307635	-74.773	12.2322
SM-GE95A_S061_E1-50	709477636	Pvalb interneuron	Pvalb Tpbg	0.460351	320	7.80034	0.347629	-56.7812	0.00140592	-71.3804	8.64956
SM-GE95A_S062_E1-50	709480097	Pvalb interneuron	Pvalb Reln Itm2a	0.382182	340	7.64129	0.632143	-58.4063	0.272198	-62.2475	7.23388
SM-GE95A_S085_E1-50	710114365	Vip interneuron	Vip Chat Htr1f	0.7725	30	11.9235	0.4625	-46.125	0.00627125	-60.1561	14.7213
SM-GE95A_S080_E1-50	710136447	Vip interneuron	Vip Pygm C1ql1	0.725714	40	12.3151	0.298571	-51.375	0.0143538	-67.5734	15.5167
SM-GE95A_S064_E1-50	710172327	Vip interneuron	Vip Ptprt Pkp2	0.662857	100	10.5091	0.197321	-43.7812	0.101769	-71.7351	12.7728
SM-GE95A_S086_E1-50	710188363	Vip interneuron	Vip Rspo4 Rxfp1 Chat	0.606667	70	9.45504	0.171512	-49.9688	0.387973	-70.023	17.631
SM-GE95A_S087_E1-50	710230349	Vip interneuron	Vip Arhgap36 Hmcn1	0.988571	50	10.0368	0.015407	-42.2188	0.413036	-64.3637	16.6516
SM-GE95A_S081_E1-50	710294678	Sncg interneuron	Serpinf1 Aqp5 Vip	0.805333	80	10.336	0.318246	-58.7188	0.0347785	-77.1703	14.6746
SM-GE95A_S082_E1-50	710309393	Vip interneuron	Vip Chat Htr1f	0.7075	80	9.77301	0.357583	-48.75	0.0280798	-74.5839	13.5257
SM-GE95A_S083_E1-50	710332099	Pvalb interneuron	Pvalb Th Sst	0.493548	260	9.61739	0.589929	-55.5938	0.00834337	-68.1168	13.0082
SM-GE95A_S074_E1-50	710335225	Vip interneuron	Vip Igfbp4 Mab21l1	0.79	60	9.7984	0.320455	-39.4688	0.0416585	-63.6728	10.0937
SM-GE95A_S088_E1-50	710336632	Pvalb interneuron	Pvalb Sema3e Kank4	0.336667	190	6.5716	1.0875	-64.0312	0.00307633	-68.5868	10.4119
SM-GE95A_S084_E1-50	710338421	Sst interneuron	Sst Esm1	0.884211	70	25.7657	0.272143	-55.375	0.0123664	-61.1466	11.1131
SM-GE95A_S089_E1-50	710345047	Sst interneuron	Sst Hpse Cbln4	0.4	160	11.3591	0.0671512	-52.625		-69.791	14.3652
SM-GE95A_S075_E1-50	710345218	Lamp5 interneuron	Lamp5 Lhx6	0.943636	210	9.00295	0.207589	-56.9688	0.0377634	-73.6854	16.009
SM-GE95A_S076_E1-50	710353264	Pvalb interneuron	Pvalb Sema3e Kank4	0.298947	330	4.54685	0.222603	-59.625		-71.1786	10.2084
SM-GE95A_S077_E1-50	710363006	Pvalb interneuron	Pvalb Reln Itm2a	0.445614	270	6.21529	0.827858	-54.8125	0.00193146	-75.9776	14.7078
SM-GE953_S005_E1-50	710730520	Sst interneuron	Sst Tac1 Htr1d	0.450769	140	11.3851	0.520204	-58.875	0.0122113	-71.1638	11.8136
SM-GE953_S015_E1-50	710738613	Sst interneuron	Sst Rxfp1 Eya1	0.572	50	25.2868	0.362857	-56.6563	0.083288	-69.9791	9.49409
SM-GE953_S006_E1-50	710743304	Sst interneuron	Sst Rxfp1 Eya1	0.462222	50	22.7196	0.317857	-53.6875	0.0491228	-56.4817	12.5651
SM-GE953_S007_E1-50	710755730	Sst interneuron	Sst Hpse Cbln4	0.468571	100	16.7459	0.344431	-55.0312	0.231194	-65.294	19.4671
SM-GE95A_S095_E1-50	710757677	Sst interneuron	Sst Calb2 Pdlim5	0.574118	170	18.3597	0.105978	-37.9062		-61.8682	10.04
SM-GE953_S021_E1-50	710767527	Sst interneuron	Sst Calb2 Pdlim5	0.495556	70	20.1046	0.2875	-51.875	0.0548107	-55.632	10.4495
SM-GE95A_S096_E1-50	710784375	Sst interneuron	Sst Calb2 Necab1	0.622222	60	15.8759	0.245221	-52.25		-61.1011	12.6905
SM-GE953_S001_E1-50	710818330	Pvalb interneuron	Pvalb Sema3e Kank4	0.355738	350	6.13171	0.40305	-49.8438		-61.9268	13.6311
SM-GE953_S016_E1-50	710847377	Sst interneuron	Sst Tac1 Htr1d	0.416429	90	10.2255	0.552857	-54.4375	0.00989159	-69.0714	10.8084
SM-GE953_S009_E1-50	710867549	Sst interneuron	Sst Mme Fam114a1	0.483077	190	17.8281	0.276948	-54.0938	0.0395491	-70.2676	11.9576
SM-GE953_S017_E1-50	710867810	Sst interneuron	Sst Calb2 Pdlim5	0.62375	50	40.2629	0.271429	-53.4375	0.0393926	-66.1932	9.02444
SM-GE953_S022_E1-50	710884224	Sst interneuron	Sst Hpse Cbln4	0.55	40	15.0332	0.267442	-57.7813	0.320831	-63.4429	10.5759
SM-GE953_S018_E1-50	710887122	Sst interneuron	Sst Mme Fam114a1	0.37	180	9.30843	0.162454	-50.2813	0.114424	-64.0198	13.3116
SM-GE953_S002_E1-50	710889545	Sst interneuron	Sst Hpse Cbln4	0.543333	80	11.766	0.221301	-77.8438		-80.3169	8.28108
SM-GE953_S012_E1-50	710912956	Sst interneuron	Sst Crh 4930553C11Rik	0.92	70	24.274	0.257857	-59.5313	0.0233531	-62.2777	14.6756
SM-GE953_S013_E1-50	710920450	Sst interneuron	Sst Hpse Sema3c	0.824	50	31.0074	0.205	-48.0312	0.0413048	-69.4169	10.9835
SM-GE953_S039_E1-50	711202068	Sst interneuron	Sst Hpse Cbln4	0.706667	150	13.8121	0.0494555	-33.5313		-56.6997	11.2051
SM-GE953_S030_E1-50	711212623	Sst interneuron	Sst Crh 4930553C11Rik	0.615294	130	17.737	0.428571	-51.5	0.0167437	-61.6772	17.329
SM-GE953_S031_E1-50	711245238	Sst Chodl interneuron	Sst Chodl	0.794	40	42.8098	0.170652	-40.0312	0.0555487	-55.2739	15.2214
SM-GE953_S023_E1-50	711260951	Sst interneuron	Sst Mme Fam114a1	0.46	200	9.06296	0.674455	-70.7812	0.0384051	-87.7464	13.4683
SM-GE953_S058_E1-50	711282684	Pvalb interneuron	Pvalb Reln Itm2a	0.417778	260	6.35107	0.516429	-52.1562	0.00336863	-77.3132	12.8369
SM-GE953_S024_E1-50	711338953	Pvalb interneuron	Pvalb Calb1 Sst	0.545714	380	5.98678	0.637403	-50.9688		-73.1998	13.2771
SM-GE953_S060_E1-50	711339717	Pvalb interneuron	Pvalb Tpbg	0.402381	380	6.85778	0.593319	-52.5938	0.00282751	-72.4602	13.1617
SM-GE953_S061_E1-50	711369579	Pvalb interneuron	Pvalb Tpbg	0.382462	480	7.88521	0.645474	-45.1562	0.00140899	-63.5305	8.80326
SM-GE953_S053_E1-50	711438994	Pvalb interneuron	Pvalb Reln Itm2a	0.311739	480	4.48084	0.8625	-49.375	0.00495301	-72.153	10.389
SM-GE953_S050_E1-50	711464852	Sst Chodl interneuron	Sst Chodl	0.851429	30	35.6664	0.035429	-50.3125	0.358422	-55.0714	10.2904
SM-GE953_S062_E1-50	711465105	Pvalb interneuron	Pvalb Reln Itm2a	0.3744	340	8.12804	0.501078	-56.4063	0.0376297	-69.348	12.2135
SM-GE953_S052_E1-50	711483278	Lamp5 interneuron	Lamp5 Lhx6	1	260	10.53	0.135735	-49.75	-0.0754277	-71.2186	11.2544
SM-GE953_S054_E1-50	711483359	Lamp5 interneuron	Lamp5 Plch2 Dock5	0.835	200	8.41924	0.175	-52.9063	0.00967698	-64.2224	9.882
SM-GE953_S026_E1-50	711508435	Lamp5 interneuron	Lamp5 Plch2 Dock5	1.62889	180	9.80046	0.204286	-29.7813	-0.00917902	-55.3614	14.71
SM-GE953_S055_E1-50	711510463	Lamp5 interneuron	Lamp5 Lsp1	1.38	150	9.64628	0.1625	-55.25	0.0280444	-76.4443	8.14957
SM-GE953_S034_E1-50	711511692	Sst Chodl interneuron	Sst Chodl	0.785714	50	35.0769	0.0728571	-53.9375		-55.2282	12.6459
SM-GE953_S035_E1-50	711528753	Sst Chodl interneuron	Sst Chodl	0.728571	40	33.1978	0.209286	-48.8125	0.176169	-55.2517	10.345
SM-GE953_S037_E1-50	711571947	Sst interneuron	Sst Crhr2 Efemp1	0.65	80	20.6643	0.415	-60	0.191158	-68.165	14.4371
SM-GE953_S057_E1-50	711572453	Lamp5 interneuron	Lamp5 Plch2 Dock5	1.37667	140	8.27252	0.3875	-44.8125	0.00890671	-72.0074	7.56323
SM-GE953_S028_E1-50	711572656	Lamp5 interneuron	Lamp5 Lsp1	1.09	150	8.83523	0.173661	-46	-0.00169519	-65.1134	16.3041
SM-GE953_S068_E1-50	711577762	Lamp5 interneuron	Lamp5 Ntn1 Npy2r	1.22	120	11.6638	0.165714	-35.6562	0.0230389	-60.4791	14.337
SM-GE953_S081_E1-50	711770582	Sst interneuron	Sst Calb2 Pdlim5	0.476	80	21.8477	0.0882586	-63.2813	0.163075	-67.2611	10.7273
SM-GE953_S075_E1-50	711838627	Sst interneuron	Sst Tac2 Myh4	0.5	130	12.1593	0.357857	-50.75	0.130959	-61.949	13.8148
SM-GE953_S082_E1-50	711876906	Pvalb interneuron	Pvalb Reln Itm2a	0.408824	270	7.3433	0.737915	-53.1875	0.00163916	-72.3097	9.25087
SM-GE953_S076_E1-50	711883863	Pvalb interneuron	Pvalb Th Sst	0.342222	80	6.2337	0.221807	-60.9688		-69.1468	14.2334
SM-GE953_S083_E1-50	711903629	Sst interneuron	Sst Nr2f2 Necab1	0.525455	50	14.5967	0.475	-56.2188	0.029243	-70.3127	10.6136
SM-GE953_S077_E1-50	711923209	Sst interneuron	Sst Tac2 Tacstd2	0.853333	40	34.6297	0.241429	-52.3125	0.0605498	-58.104	12.5127
SM-GE953_S069_E1-50	711990021	Pvalb interneuron	Pvalb Reln Itm2a	0.328571	140	5.38015	0.771885	-64.625		-71.5651	15.0387
SM-GE953_S084_E1-50	712020677	Pvalb interneuron	Pvalb Reln Itm2a	0.322041	240	6.16982	0.8875	-49.1875	0.00723221	-68.5987	9.96547
SM-GE953_S070_E1-50	712037689	Pvalb interneuron	Pvalb Reln Itm2a	0.386	270	5.7197	0.364079	-57.9062	0.0217645	-75.7321	10.1507
SM-GE953_S085_E1-50	712133949	Pvalb interneuron	Pvalb Gabrg1	0.436	170	6.82197	0.796429	-55.6563		-73.5752	10.7468
SM-GE953_S080_E1-50	712150175	Pvalb interneuron	Pvalb Reln Itm2a	0.39561	300	9.36022	0.641477	-46.4688	0.00228928	-59.4457	12.4413
SM-GE953_S073_E1-50	712156999	Sst interneuron	Sst Rxfp1 Prdm8	0.737143	90	28.0335	0.17875	-54.9375	0.256737	-69.2816	12.3912
SM-GE94R_S131_E1-50	713116724	Sst interneuron	Sst Mme Fam114a1	0.42	220	8.49935	0.122775	-50.9688	0.0364784	-58.13	8.7922
SM-GE94R_S128_E1-50	713132614	Sst interneuron	Sst Calb2 Necab1	0.448	130	13.9878	0.401429	-36.4688	0.0892741	-53.4272	12.2224
SM-GE94R_S136_E1-50	713136280	Sst interneuron	Sst Nts	0.775	70	22.2636	0.404073	-53.9062	0.0703048	-65.8693	13.2176
SM-GE94R_S137_E1-50	713181291	Sst interneuron	Sst Hpse Cbln4	0.586667	80	23.287	0.190234	-52.375	0.132174	-66.0917	15.4058
SM-GE94R_S132_E1-50	713238678	Sst interneuron	Sst Calb2 Necab1	0.42375	120	13.3519	0.45	-57.3125	0.0360805	-76.0726	13.021
SM-GE94R_S130_E1-50	713245298	Sst interneuron	Sst Hpse Cbln4	0.54	100	15.7281	0.0353698	-55.875	0.913526	-68.9824	9.1932
SM-GE94R_S133_E1-50	713288327	Sst interneuron	Sst Calb2 Pdlim5	0.4875	140	16.3329	0.225	-53.6563	0.0834986	-67.6683	13.469
SM-GE94R_S134_E1-50	713336527	Sst interneuron	Sst Hpse Cbln4	0.402857	60	9.50013	0.185756	-63.2813		-58.0864	10.4157
SM-GE94R_S138_E1-50	713442456	Sst interneuron	Sst Hpse Cbln4	0.624	140	16.9809	0.0835714	-50.3125	0.0869849	-65.6087	13.5538
SM-GE94R_S153_E1-50	713692025	Vip interneuron	Vip Lect1 Oxtr	0.596923	10	17.7697	-0.0492857	-53.6563	0.0116531	-64.2409	16.344
SM-GE94R_S146_E1-50	713723052	Vip interneuron	Vip Gpc3 Slc18a3	1.07333	20	13.7503	0.0235714	-52.375	0.240971	-65.5812	11.8949
SM-GE94R_S154_E1-50	713747705	Vip interneuron	Vip Arhgap36 Hmcn1	0.876667	50	15.466	0.0321429	-45.4688		-63.2235	14.3812
SM-GE94R_S147_E1-50	713768156	Vip interneuron	Vip Ptprt Pkp2	0.736	120	15.5098	0.0426724	-33.25	0.24052	-54.5999	11.5324
SM-GE94R_S155_E1-50	713797685	Pvalb interneuron	Pvalb Akr1c18 Ntf3	0.408571	110	11.4753	0.979286	-58.3438	-0.000700353	-64.616	9.92911
SM-GE94R_S148_E1-50	713806196	Vip interneuron	Vip Ptprt Pkp2	0.882	60	10.2642	0.311957	-46	0.0173751	-66.6343	14.4712
SM-GE94R_S156_E1-50	713829667	Pvalb interneuron	Pvalb Th Sst	0.488	80	10.2034	0.02625	-57.375		-69.0289	9.97574
SM-GE94R_S144_E1-50	713886995	Vip interneuron	Vip Igfbp4 Mab21l1	0.607143	20	9.91346	0.40906	-48.5	0.0102226	-65.4519	18.6992
SM-GE94R_S160_E1-50	713899652	Vip interneuron	Vip Crispld2 Kcne4	0.642857	70	12.6357	0.0657143	-40.4375	0.138609	-62.4559	12.5028
SM-GE94R_S169_E1-50	713924319	Vip interneuron	Vip Arhgap36 Hmcn1	1.19091	30	16.5061	0.0378571	-43.875	0.103199	-69.1267	18.3919
SM-GE94R_S170_E1-50	713957719	Sncg interneuron	Sncg Vip Itih5	1.09333	100	11.1218	0.165	-38.875	0.0728929	-59.5136	9.03848
SM-GE94R_S149_E1-50	714007445	Sst interneuron	Sst Rxfp1 Prdm8	0.565714	80	14.8688	0.671446	-66.3125	0.0114683	-62.7593	13.6582
SM-GE94R_S157_E1-50	714016148	Pvalb interneuron	Pvalb Tpbg	0.3075	320	4.95523	0.48	-61.625		-79.7084	12.0473
SM-GE94R_S150_E1-50	714040661	Pvalb interneuron	Pvalb Sema3e Kank4	0.391111	290	8.21039	0.500592	-59.6562	-0.00672382	-71.9156	11.0715
SM-GE94R_S158_E1-50	714046391	Pvalb interneuron	Pvalb Reln Itm2a	0.393333	270	6.73093	0.723954	-52.875	0.0028753	-67.2905	10.2816
SM-GE94R_S171_E1-50	714046701	Pvalb interneuron	Pvalb Reln Itm2a	0.394118	380	5.99884	0.515714	-48.625	0.00607973	-67.2476	12.149
SM-GE94R_S159_E1-50	714086883	Pvalb interneuron	Pvalb Reln Itm2a	0.43	280	6.24602	1.21493	-55.3438	-0.000949987	-76.1339	9.58916
SM-GE94R_S152_E1-50	714106437	Pvalb interneuron	Pvalb Akr1c18 Ntf3	0.364118	150	8.73659	1.28182	-60.0313	0.00130927	-73.8302	9.96655
SM-GE94R_S142_E1-50	714210189	Vip interneuron	Vip Ptprt Pkp2	0.723333	120	12.6536	0.0672897	-43.2188	0.410155	-68.2791
SM-GE94R_S143_E1-50	714228701	Pvalb interneuron	Pvalb Reln Tac1	0.506667	190	47.4507	0.54402	-55.9375	0.00905388	-60.1328
SM-GE94R_S185_E1-50	714378460	Vip interneuron	Vip Pygm C1ql1	0.94	40	22.2838	0.310714	-44.4063	0.0494242	-58.6367	12.8647
SM-GE94R_S177_E1-50	714379428	Vip interneuron	Vip Lect1 Oxtr	0.717143	30	20.0837	0.14501	-47	0.0825522	-70.3729	14.0122
SM-GE94R_S186_E1-50	714405422	Vip interneuron	Vip Crispld2 Kcne4	0.691111	40	19.2493	0.0964844	-38.7812	0.127862	-66.2869	12.4081
SM-GE94R_S178_E1-50	714420127	Vip interneuron	Vip Crispld2 Kcne4	0.716667	230	9.38199	0.025	-44.9375		-62.2359	14.4328
SM-GE94R_S174_E1-50	714462113	Vip interneuron	Vip Col15a1 Pde1a	0.912	100	9.67285	0.161429	-41.375	0.135774	-62.431	9.84285
SM-GE94J_S006_E1-50	714485370	Sncg interneuron	Sncg Vip Nptx2	0.735556	60	24.852	0.126509	-46.9375	0.322034	-66.1473	11.6591
SM-GE94R_S192_E1-50	714493051	Pvalb interneuron	Pvalb Gabrg1	0.53537	260	7.051	1.7875	-51.3125	5.30892e-05	-70.2526	11.3361
SM-GE94R_S175_E1-50	714517612	Vip interneuron	Vip Chat Htr1f	0.711429	60	10.0885	0.145714	-39.75	0.104171	-53.278	15.2579
SM-GE94R_S179_E1-50	714601733	Pvalb interneuron	Pvalb Akr1c18 Ntf3	0.42	170	9.36688	0.726786	-64.6875	0.00449047	-74.9121	12.9216
SM-GE94R_S187_E1-50	714673962	Sncg interneuron	Sncg Vip Itih5	0.766667	40	14.6325	0.19	-44.4688	0.655946	-63.4807	10.4594
SM-GE94R_S188_E1-50	714701049	Lamp5 interneuron	Lamp5 Lsp1	1.405	200	5.5331	0.143571	-32.0313	-0.0011613	-57.681	16.419
SM-GE94J_S007_E1-50	714701212	Sst interneuron	Sst Tac1 Tacr3	0.544286	320	15.1002	0.5	-48.5625	0.00671759	-72.4273	9.24189
SM-GE94R_S182_E1-50	714701489	Pvalb interneuron	Pvalb Sema3e Kank4	0.349032	230	6.99627	0.9275	-59.125	0.00204179	-62.7526	15.0427
SM-GE94R_S189_E1-50	714717722	Lamp5 interneuron	Lamp5 Ntn1 Npy2r	0.951579	190	8.43502	0.237857	-48.4062	0.00981072	-81.507	10.2175
SM-GE94R_S190_E1-50	714722191	Lamp5 interneuron	Lamp5 Lsp1	0.74	120	7.84857	0.175342	-59.9375	0.00872717	-78.4155	10.2028
SM-GE94R_S183_E1-50	714722221	Lamp5 interneuron	Lamp5 Lhx6	0.88	140	11.5	0.171429	-53.9375	-0.00408267	-73.818	12.0954
SM-GE94R_S191_E1-50	714732199	Sncg interneuron	Serpinf1 Aqp5 Vip	0.68	20	11.7152	0.348571	-52.4375	0.00972069	-50.154	10.664
SM-GE94J_S008_E1-50	714743771	Pvalb interneuron	Pvalb Tpbg	0.352333	300	6.29628	0.495	-58.8125	0.00127234	-70.4921	12.4952
SM-GE94J_S010_E1-50	714755043	Sncg interneuron	Sncg Vip Nptx2	0.684	100	23.1624	0.0385714	-33.3125	0.276112	-60.5872	8.85813
SM-GE94J_S016_E1-50	714904858	Vip interneuron	Vip Ptprt Pkp2	0.848889	100	9.46067	0.2	-47.25	0.024273	-74.0434	14.8999
SM-GE94J_S017_E1-50	714932261	Vip interneuron	Vip Gpc3 Slc18a3	1.066	20	24.0484	0.241429	-43.5625	0.124838	-54.9504	12.8299
SM-GE94J_S033_E1-50	714936352	Sncg interneuron	Sncg Vip Itih5	0.844	120	20.5625	0.103571	-40.75		-65.6303	14.0778
SM-GE94J_S034_E1-50	714953409	Vip interneuron	Vip Ptprt Pkp2	0.657143	120	9.10558	0.211402	-41.375	0.148836	-75.5204	11.2254
SM-GE94J_S013_E1-50	714977195	Vip interneuron	Vip Lect1 Oxtr	0.625455	90	12.0035	0.167411	-46.9688	0.0850615	-70.0426	9.72972
SM-GE94J_S019_E1-50	715036882	Sst interneuron	Sst Rxfp1 Prdm8	0.676	140	14.1089	0.0564286	-52.3438		-49.7899	14.9878
SM-GE94J_S040_E1-50	715056519	Pvalb interneuron	Pvalb Th Sst	0.5	160	9.29816	0.043975	-52.3125		-67.7835	10.5406
SM-GE94J_S046_E1-50	715063865	Vip interneuron	Vip Lmo1 Fam159b	1.20333	80	19.1505	-0.0192857	-42.4375	0.00938142	-61.6887	16.2833
SM-GE94J_S041_E1-50	715072625	Pvalb interneuron	Pvalb Th Sst	0.353953	140	7.6471	0.9625	-62.375	0.00352877	-77.1784	12.0898
SM-GE94J_S048_E1-50	715092854	Sst interneuron	Sst Rxfp1 Prdm8	0.77	160	16.4883	0.322857	-51.3438	0.199666	-68.1352	9.19238
SM-GE94J_S036_E1-50	715103050	Pvalb interneuron	Pvalb Gabrg1	0.46069	210	6.42323	1.10857	-54.5625	0.0733262	-73.7061	17.9239
SM-GE94J_S038_E1-50	715140522	Sncg interneuron	Sncg Vip Itih5	0.815556	100	17.1793	0.140714	-25	0.243089	-53.7592	12.317
SM-GE94J_S039_E1-50	715148321	Vip interneuron	Vip Igfbp4 Mab21l1	0.615	10	12.0804	-0.0957143	-44.9688	0.00680637	-60.4103	12.772
SM-GE94J_S014_E1-50	715156169	Vip interneuron	Vip Rspo4 Rxfp1 Chat	0.997143	20	20.6843	0.0172986	-45.3125	0.0489399	-56.1493	18.3099
SM-GE94J_S050_E1-50	715158850	Pvalb interneuron	Pvalb Akr1c18 Ntf3	0.394359	360	7.45142	0.749286	-59.6562	0.00421242	-73.8124	11.633
SM-GE94J_S022_E1-50	715159651	Vip interneuron	Vip Pygm C1ql1	0.8675	60	13.6343	0.096564	-49.375	0.0978679	-69.5399	19.7783
SM-GE94J_S044_E1-50	715161134	Vip interneuron	Vip Crispld2 Htr2c	1.03238	40	11.8703	0.3125	-32.8438	0.0432503	-55.7946	13.9302
SM-GE94J_S051_E1-50	715163712	Pvalb interneuron	Pvalb Akr1c18 Ntf3	0.358974	300	9.19414	0.819022	-61.4375	0.0019696	-66.1271	9.73351
SM-GE94J_S023_E1-50	715163795	Vip interneuron	Vip Lmo1 Myl1	0.694286	60	11.6199	0.394194	-48.0312	0.0425899	-72.5523	15.8763
SM-GE94J_S056_E1-50	716008621	Vip interneuron	Vip Arhgap36 Hmcn1	1.19111	20	9.41624	0.0242857	-66.9062	0.254527	-74.5135	21.1327
SM-GE94J_S058_E1-50	716233643	Pvalb interneuron	Pvalb Sema3e Kank4	0.418421	70	6.1879	0.700592	-54.9063	0.00551407	-65.8621	13.3336
SM-GE94J_S054_E1-50	716280227	Sst interneuron	Sst Rxfp1 Prdm8	0.508219	110	11.9983	0.786611	-68.9375	-0.0128852	-77.9937	11.8546
SM-GE94J_S069_E1-50	716298521	Sncg interneuron	Sncg Vip Itih5	1.336	100	14.4888	0.122857	-43.25	0.109248	-63.4496	21.4435
SM-GE94J_S055_E1-50	716307564	Pvalb interneuron	Pvalb Akr1c18 Ntf3	0.401622	190	7.28344	0.774687	-60.625		-73.683	11.3737
SM-GE94J_S072_E1-50	716330705	Vip interneuron	Vip Lmo1 Myl1	0.796	80	16.6549	0.0764286	-44.9062	0.036105	-63.2943	17.1989
SM-GE94J_S082_E1-50	716473635	Vip interneuron	Vip Pygm C1ql1	0.951111	50	12.6611	0.29	-50.4688	0.12696	-76.4798	14.1378
SM-GE94J_S083_E1-50	716477575	Vip interneuron	Vip Igfbp4 Mab21l1	0.92	30	9.84619	0.0335714	-55	0.0151535	-76.1079	13.4993
SM-GE94J_S076_E1-50	716492058	Vip interneuron	Vip Ptprt Pkp2	1.04727	90	13.0491	0.132684	-43.3438	0.0563974	-68.2525	19.4608
SM-GE94J_S090_E1-50	716506444	Vip interneuron	Vip Chat Htr1f	0.93	30	11.7929	0.4375	-42.9688	0.0160126	-60.8401	15.4975
SM-GE94J_S078_E1-50	716527368	Vip interneuron	Vip Pygm C1ql1	0.912	40	15.4449	0.361967	-46.375	0.0156595	-63.2602	16.2666
SM-GE94J_S084_E1-50	716556217	Lamp5 interneuron	Lamp5 Lsp1	1.06545	150	8.77518	0.152143	-52.375	0.000768813	-69.5519	10.2778
SM-GE94J_S085_E1-50	716560189	Vip interneuron	Vip Crispld2 Htr2c	0.5775	30	17.1305	0.195714	-53.3438	0.112448	-64.6365	12.6771
SM-GE94J_S086_E1-50	716562206	Lamp5 interneuron	Lamp5 Lsp1	1.02667	220	8.42629	0.173691	-46.4062	-0.00682639	-67.4226	17.8631
SM-GE94J_S087_E1-50	716591444	Sncg interneuron	Sncg Gpr50	0.8875	30	29.8291	0.233571	-48.7813	0.0835175	-74.2079	13.7952
SM-GE94J_S091_E1-50	716591702	Lamp5 interneuron	Lamp5 Lsp1	1.28	140	10.7905	0.1625	-55.5313	0.0272877	-67.6562	18.0887
SM-GE94J_S088_E1-50	716592645	Sncg interneuron	Sncg Vip Itih5	0.843333	50	17.9058	0.234286	-45	0.0534603	-69.6882	15.0305
SM-GE94J_S089_E1-50	716595024	Vip interneuron	Vip Lect1 Oxtr	0.777778	70	15.3807	0.0371622	-44.0312	0.0238483	-70.4639	15.5103
SM-GE94J_S075_E1-50	716729379	Vip interneuron	Vip Ptprt Pkp2	0.92	60	13.0635	0.065	-47.5	0.818538	-78.3309
SM-GE94B_S141_E1-50	716746196	Vip interneuron	Vip Lmo1 Myl1	0.916	40	21.9275	0.0135714	-50.3438	0.0312356	-65.5625	11.5002
SM-GE94J_S096_E1-50	716756437	Vip interneuron	Vip Rspo1 Itga4	0.76	70	11.2776	0.0456081	-51	0.0700684	-78.5869	12.887
SM-GE94B_S123_E1-50	716760772	Vip interneuron	Vip Lmo1 Myl1	0.738462	110	12.9884	0.276429	-45.6563	0.0558311	-75.4896	15.6746
SM-GE94B_S125_E1-50	716832846	Lamp5 interneuron	Lamp5 Lsp1	1.00727	170	8.70507	0.150714	-55.0938	-0.000382833	-77.7007	19.9366
SM-GE94B_S126_E1-50	716838742	Lamp5 interneuron	Lamp5 Lsp1	1.62909	190	7.55956	0.103154	-44.1563	0.00610399	-73.3876	21.029
SM-GE94B_S127_E1-50	716842039	Vip interneuron	Vip Lect1 Oxtr	0.722857	70	15.067	0.0246622	-46.3125	0.112375	-74.0483	15.1859
SM-GE94B_S135_E1-50	716842736	Sncg interneuron	Sncg Vip Itih5	1.16625	150	10.6461	0.0910714	-34.0313		-64.7594	11.5635
SM-GE94B_S149_E1-50	716846357	Lamp5 interneuron	Lamp5 Lsp1	1.66571	100	9.47189	0.151826	-41.3125	0.0118894	-67.9006	10.467
SM-GE94B_S128_E1-50	716846733	Sncg interneuron	Sncg Vip Itih5	1.015	130	14.0235	0.103571	-22.4062	0.227209	-61.2704	12.8293
SM-GE94J_S093_E1-50	716855459	Lamp5 interneuron	Lamp5 Lsp1	1.425	130	9.1508	0.0961957	-51.0313	-0.00333558	-73.3838	12.4128
SM-GE94B_S130_E1-50	716859364	Sst interneuron	Sst Hpse Cbln4	0.538182	90	25.369	0.143581	-58.6875	0.0619294	-75.1973	17.9781
SM-GE94J_S094_E1-50	716864944	Lamp5 interneuron	Lamp5 Lsp1	1.626	180	7.6025	0.10625	-37.9062	-0.00257352	-59.2926	16.0682
SM-GE94H_S101_E1-50	717321001	Sst interneuron	Sst Calb2 Necab1	0.681905	50	23.2095	0.402143	-55.625	0.0262505	-67.8513	17.2234
SM-GE94H_S102_E1-50	717354644	Sst interneuron	Sst Calb2 Pdlim5	0.634545	40	26.6259	0.277857	-59.5	0.101468	-58.6315	9.3761
SM-GE94H_S103_E1-50	717376304	Sst interneuron	Sst Calb2 Pdlim5	0.763	60	35.4536	0.332143	-53.8438	0.0210098	-72.9389	13.3924
SM-GE94B_S189_E1-50	717393031	Sst interneuron	Sst Calb2 Necab1	0.684286	70	25.935	0.316875	-43.75	0.0410491	-62.8993	17.4877
SM-GE94H_S115_E1-50	717412114	Sst interneuron	Sst Calb2 Pdlim5	0.596667	60	25.5784	0.277857	-54.9375	0.081691	-61.5661	9.96338
SM-GE94B_S185_E1-50	717472464	Sst interneuron	Sst Calb2 Pdlim5	0.812941	60	35.2	0.35125	-55.6875	0.0290519	-60.0794	8.32065
SM-GE94H_S116_E1-50	717502546	Sst interneuron	Sst Calb2 Necab1	0.653846	80	30.3246	0.3125	-49.1563	0.0115737	-62.1682	10.1273
SM-GE94B_S186_E1-50	717546699	Sst interneuron	Sst Calb2 Pdlim5	0.930588	20	33.157	0.326672	-46.875	0.0377895	-59.5657	18.5061
SM-GE94H_S104_E1-50	717637005	Lamp5 interneuron	Lamp5 Plch2 Dock5	1.384	180	8.14329	0.203571	-50.625	0.00365248	-78.6149	9.30903
SM-GE94B_S191_E1-50	717637270	Pvalb interneuron	Pvalb Reln Itm2a	0.485714	140	8.38612	0.650714	-61.5	0.0040823	-82.5206	12.8358
SM-GE94H_S118_E1-50	717646732	Pvalb interneuron	Pvalb Sema3e Kank4	0.347368	380	6.87354	0.770714	-57.3125	-0.00858212	-62.5537	11.321
SM-GE94H_S106_E1-50	717675736	Lamp5 interneuron	Lamp5 Lsp1	1.4	180	7.79959	0.157857	-53.5625	-0.00421677	-75.3261	9.31752
SM-GE94H_S097_E1-50	717700352	Pvalb interneuron	Pvalb Sema3e Kank4	0.384444	300	6.09811	0.717857	-64.4375	-0.0385005	-79.284	12.7745
SM-GE94H_S107_E1-50	717702263	Sst interneuron	Sst Crhr2 Efemp1	0.568	130	14.0634	0.207813	-57.1563	0.107517	-68.4445	9.56173
SM-GE94H_S120_E1-50	717732613	Pvalb interneuron	Pvalb Sema3e Kank4	0.38	260	6.81713	0.776639	-58.5	0.000680652	-61.5287	11.6565
SM-GE94H_S098_E1-50	717732762	Vip interneuron	Vip Lmo1 Fam159b	1.142	70	16.9564	0.09	-48.6875	0.0822573	-76.0544	11.3726
SM-GE94H_S121_E1-50	717738370	Sst interneuron	Sst Nr2f2 Necab1	0.527586	60	14.9315	0.482857	-44.2188	0.0330002	-62.2319	10.1688
SM-GE94H_S099_E1-50	717745994	Pvalb interneuron	Pvalb Sema3e Kank4	0.411724	390	6.28738	0.766706	-59.2188	0.00558813	-72.7842	10.3823
SM-GE94H_S111_E1-50	717770635	Lamp5 interneuron	Lamp5 Lsp1	1.022	170	9.0104	0.175	-53.4688	0.0109421	-70.4765	9.542
SM-GE94H_S100_E1-50	717784643	Pvalb interneuron	Pvalb Calb1 Sst	0.384286	250	7.65797	0.884609	-59.25	0.0021051	-73.2479	15.9464
SM-GE94B_S182_E1-50	718049075	Pvalb interneuron	Pvalb Tpbg	0.42	320	5.17417	0.884483	-55.1563	0.00911494	-82.2162
SM-GE94B_S183_E1-50	718054696	Pvalb interneuron	Pvalb Tpbg	0.468571	250	6.37962	0.787069	-48.3438	0.011339	-72.4667
SM-GE94H_S143_E1-50	718114850	Sst interneuron	Pvalb Th Sst	0.565833	210	9.07222	0.445481	-60.4063	0.0106416	-73.9723	9.19164
SM-GE94H_S154_E1-50	718123792	Sst interneuron	Sst Rxfp1 Eya1	0.46	180	15.9853	0.662632	-41.3438	0.216917	-63.4965	7.11559
SM-GE94H_S144_E1-50	718128873	Sst interneuron	Sst Rxfp1 Prdm8	0.618182	110	13.7299	0.688571	-57.5	0.0128602	-79.6255	9.3146
SM-GE94H_S155_E1-50	718135969	Sst interneuron	Sst Rxfp1 Eya1	0.574444	110	15.9679	0.386429	-60.9375	0.01071	-75.6634	11.2553
SM-GE94H_S145_E1-50	718136012	Sst interneuron	Sst Esm1	0.954118	80	23.5824	0.307938	-57.3438	0.0342371	-68.4237	9.36531
SM-GE94H_S156_E1-50	718138161	Sst interneuron	Sst Rxfp1 Prdm8	0.785714	90	17.9782	0.367857	-49.7188	0.0776614	-69.5042	7.26043
SM-GE94H_S138_E1-50	718165701	Sst interneuron	Sst Rxfp1 Prdm8	0.796923	90	16.6339	0.287143	-39.4062	0.032851	-57.34	8.48765
SM-GE94H_S139_E1-50	718177320	Sst interneuron	Sst Rxfp1 Eya1	0.577	120	15.7225	0.417391	-53.4688	0.0125211	-75.5099	10.1446
SM-GE94H_S146_E1-50	718188717	Pvalb interneuron	Pvalb Sema3e Kank4	0.403333	310	6.39731	0.827014	-64.5938	0.00883779	-75.1163	11.5659
SM-GE94H_S158_E1-50	718195284	Sst interneuron	Sst Nts	0.493333	130	12.5849	0.0431319	-54.6563		-73.0168	15.6644
SM-GE94H_S140_E1-50	718195555	Sst interneuron	Sst Rxfp1 Prdm8	0.737778	100	18.1529	0.387143	-53.2188	0.0351672	-73.391	13.5323
SM-GE94H_S147_E1-50	718196458	Sst interneuron	Sst Rxfp1 Prdm8	0.566316	70	11.6465	0.367143	-64.0312	0.0285757	-77.7456	9.15616
SM-GE94H_S159_E1-50	718202813	Sst interneuron	Sst Esm1	0.924	110	20.8163	0.281429	-51.5	0.0727035	-68.1027	11.6631
SM-GE94H_S148_E1-50	718205473	Sst interneuron	Sst Crhr2 Efemp1	0.74	50	23.0763	0.227686	-47.75	0.057625	-63.8818	9.3585
SM-GE94H_S160_E1-50	718205957	Sst interneuron	Sst Hpse Cbln4	0.44	110	16.0948	0.0582031	-54.5	0.518298	-69.572	10.2515
SM-GE94H_S149_E1-50	718207944	Sst interneuron	Sst Tac2 Myh4	0.806667	130	19.9766	0.207143	-52.0313	0.0156146	-66.6717	8.15092
SM-GE94H_S150_E1-50	718217349	Sst interneuron	Sst Hpse Cbln4	0.54	140	12.9604	0.0573276	-56.8438		-70.6481	10.7935
SM-GE94H_S162_E1-50	718237581	Pvalb interneuron	Pvalb Sema3e Kank4	0.389412	370	6.76339	1.075	-51.2812	0.00112428	-65.6365	8.25164
SM-GE94H_S151_E1-50	718246985	Pvalb interneuron	Pvalb Sema3e Kank4	0.354595	270	7.62564	1.03929	-56	-0.0145565	-66.5609	9.40279
SM-GE94H_S141_E1-50	718255020	Pvalb interneuron	Pvalb Sema3e Kank4	0.493846	230	7.58861	0.5425	-53	0.00406074	-69.5952	13.2528
SM-GE94H_S164_E1-50	718257664	Pvalb interneuron	Pvalb Tpbg	0.34	380	4.77653	0.64125	-54.4375	0.00471705	-71.9684	9.54966
SM-GE94H_S152_E1-50	718257716	Pvalb interneuron	Pvalb Reln Itm2a	0.456667	230	7.86502	0.51	-51.1563	0.00402107	-72.8147	9.16493
SM-GE94H_S142_E1-50	718264660	Pvalb interneuron	Pvalb Tpbg	0.483333	210	9.13532	0.738484	-56.7188	-0.0153948	-71.6143	12.3376
SM-GE94H_S123_E1-50	718473774	Sst interneuron	Sst Crhr2 Efemp1	0.552	170	15.124	0.34	-57.2188	0.0438517	-75.3171
SM-GE94H_S124_E1-50	718474288	Sst interneuron	Sst Myh8 Etv1	0.706667	50	19.5221	0.0827586	-56.125	0.567378	-67.9751
SM-GE94H_S126_E1-50	718475318	Pvalb interneuron	Pvalb Gabrg1	0.468108	180	8.31153	0.957143	-59.7813	0.00565939	-73.8971
SM-GE94H_S127_E1-50	718476740	Sst interneuron	Sst Mme Fam114a1	0.52	360	7.83173	0.108621	-52.5313	0.15296	-74.3766
SM-GE94H_S128_E1-50	718492407	Sst interneuron	Sst Tac2 Tacstd2	0.925	80	30.4911	0.3	-38.0312	0.0140193	-52.6471
SM-GE94H_S137_E1-50	718494231	Sst interneuron	Sst Mme Fam114a1	0.468	320	8.96056	0.0766355	-55.7813	0.0911281	-74.229
SM-GE94H_S188_E1-50	718552831	Sst interneuron	Sst Hpse Cbln4	0.596471	140	11.2907	0.100714	-49.9688	0.249678	-68.0786	12.3315
SM-GE8YZ_S122_E1-50	718564349	Sst interneuron	Sst Nts	0.713333	110	14.5122	0.378571	-56.8125	0.427898	-78.6593	14.78
SM-GE94H_S189_E1-50	718571204	Sst interneuron	Sst Tac2 Tacstd2	0.705	100	20.0442	0.260714	-32.3125	0.156452	-53.0788	9.40296
SM-GE94H_S170_E1-50	718594887	Sst interneuron	Sst Crhr2 Efemp1	0.652222	90	17.5409	0.425	-55.7188	0.0236354	-69.4169	15.3789
SM-GE94H_S171_E1-50	718601016	Sst interneuron	Sst Esm1	1.28	50	34.3853	0.305	-58.625	0.0145703	-67.0137	9.2376
SM-GE94H_S172_E1-50	718611725	Sst interneuron	Sst Hpse Cbln4	0.671429	80	21.0453	0.190714	-55.5	0.0783172	-72.0918	10.9854
SM-GE94H_S190_E1-50	718618263	Sst interneuron	Sst Calb2 Pdlim5	0.602727	50	24.3738	0.386429	-59.9375	0.0168521	-71.1571	9.75505
SM-GE94H_S191_E1-50	718631381	Pvalb interneuron	Pvalb Akr1c18 Ntf3	0.404444	270	9.20382	0.72125	-59.2813	0.038746	-70.4054	9.73828
SM-GE94H_S178_E1-50	718632464	Sst interneuron	Sst Rxfp1 Prdm8	0.706667	110	18.1547	0.261149	-52.75	0.135252	-75.7673	15.8674
SM-GE94H_S192_E1-50	718634695	Sst interneuron	Sst Crhr2 Efemp1	0.497778	120	18.4578	0.445	-59.75	0.0562773	-72.4292	7.31284
SM-GE8YZ_S115_E1-50	718636190	Sst interneuron	Sst Rxfp1 Prdm8	0.666667	80	14.1182	0.284834	-62.1563	0.304494	-77.8176	8.54809
SM-GE94H_S179_E1-50	718640845	Sst interneuron	Sst Tac2 Tacstd2	0.752857	100	18.9726	0.208571	-57.75	0.0249571	-79.6904	12.5434
SM-GE94H_S173_E1-50	718643242	Sst interneuron	Sst Rxfp1 Eya1	0.545	60	20.0196	0.384834	-57	0.0724344	-67.085	9.17529
SM-GE94H_S180_E1-50	718643723	Sst interneuron	Sst Crh 4930553C11Rik	0.683	110	20.0303	0.44375	-50.1875	0.0281951	-63.1301	13.9497
SM-GE8YZ_S116_E1-50	718644056	Sst interneuron	Sst Rxfp1 Eya1	0.492	80	20.7965	0.312857	-55.8438	0.015016	-72.2422	9.99551
SM-GE8YZ_S117_E1-50	718645369	Pvalb interneuron	Pvalb Akr1c18 Ntf3	0.336667	310	6.73412	0.626017	-58		-74.6055	7.64032
SM-GE94H_S181_E1-50	718645405	Sst interneuron	Sst Hpse Cbln4	0.45	180	10.8624	0.0594828	-55		-60.7741	16.8321
SM-GE8YZ_S118_E1-50	718647025	Sst interneuron	Sst Tac1 Tacr3	0.716	30	29.0893	0.388571	-48.5	0.0113557	-62.5799	8.58515
SM-GE94H_S182_E1-50	718647510	Sst interneuron	Sst Crhr2 Efemp1	0.707059	80	20.93	0.321429	-61.3438	0.058103	-73.3416	12.5227
SM-GE94H_S183_E1-50	718649829	Sst interneuron	Sst Hpse Cbln4	0.556	160	15.0139	0.0644397	-55.8438		-72.033	11.7639
SM-GE8YZ_S125_E1-50	718650384	Sst interneuron	Sst Hpse Cbln4	0.670769	110	21.7523	0.2875	-54.7188	0.0407404	-78.9872	9.93347
SM-GE8YZ_S126_E1-50	718654090	Sst interneuron	Pvalb Calb1 Sst	0.772308	170	17.1169	0.265714	-54.875	0.435415	-75.7812	11.5122
SM-GE94H_S176_E1-50	718654456	Pvalb interneuron	Pvalb Reln Tac1	0.484068	200	8.84872	0.697203	-59.75	0.0041507	-69.2891	9.96048
SM-GE8YZ_S121_E1-50	718654972	Pvalb interneuron	Pvalb Sema3e Kank4	0.405677	300	8.13848	1.50912	-64.3438		-66.4838	9.1043
SM-GE94H_S185_E1-50	718656998	Pvalb interneuron	Pvalb Calb1 Sst	0.446087	400	7.79412	0.822857	-58.1562	0.00054759	-79.3275	8.69715
SM-GE94H_S177_E1-50	718657362	Sst interneuron	Sst Tac1 Htr1d	0.493636	150	11.0317	0.432535	-46.6562	0.114824	-57.0832	9.61896
SM-GE5TM_S102_E1-50	718798931	Sst interneuron	Sst Tac2 Tacstd2	0.902857	120	28.6175	0.285	-46.1875	0.0336882	-73.9052	9.09617
SM-GE5TM_S103_E1-50	718831022	Sst interneuron	Sst Calb2 Pdlim5	0.657143	80	28.7888	0.253571	-56.3438	0.0385449	-73.8793	10.8788
SM-GE5TM_S116_E1-50	718849411	Lamp5 interneuron	Lamp5 Ntn1 Npy2r	1.46	140	10.9632	0.2125	-47.5	0.00955965	-70.3726	12.823
SM-GE5TM_S104_E1-50	718852883	Sst interneuron	Sst Hpse Cbln4	0.697333	70	19.9404	0.0809853	-50.8125		-60.1285	8.33837
SM-GE5TM_S110_E1-50	718869962	Pvalb interneuron	Pvalb Reln Itm2a	0.425714	400	7.64967	0.900714	-61.6562	-0.00942483	-80.7845	10.1479
SM-GE5TM_S117_E1-50	718872930	Pvalb interneuron	Pvalb Reln Itm2a	0.424516	220	5.88812	1.05	-57.6562	0.0425072	-80.9022	7.99014
SM-GE5TM_S111_E1-50	718873091	Pvalb interneuron	Pvalb Gpr149 Islr	0.406667	500	7.7016	0.972857	-51.2188	0.00883359	-71.795	9.90407
SM-GE5TM_S112_E1-50	718874355	Pvalb interneuron	Pvalb Sema3e Kank4	0.363636	390	6.65736	1.08697	-62.9688	0.0358737	-75.7143	19.9423
SM-GE5TM_S105_E1-50	718875577	Pvalb interneuron	Pvalb Reln Itm2a	0.517143	280	8.54821	0.76683	-56.9375	0.00497268	-73.0278	10.2456
SM-GE5TM_S118_E1-50	718877932	Pvalb interneuron	Pvalb Sema3e Kank4	0.46	230	7.35831	1.2625	-56.2813	0.00437382	-72.5233	7.62256
SM-GE5TM_S113_E1-50	718882265	Pvalb interneuron	Pvalb Reln Itm2a	0.366667	400	6.03444	2.0375	-69.125	-0.00800429	-72.1407	13.9672
SM-GE5TM_S114_E1-50	718883357	Pvalb interneuron	Pvalb Tpbg	0.390769	210	6.49669	0.543246	-63.9688	0.00357772	-82.4258	8.94517
SM-GE5TM_S115_E1-50	718886619	Pvalb interneuron	Pvalb Reln Itm2a	0.411951	350	7.48208	1.48429	-56.3125	0.00383745	-67.9972	11.9824
SM-GE5TM_S120_E1-50	719067104	Pvalb interneuron	Pvalb Reln Itm2a	0.384444	290	6.85363	1.15	-45.5312	0.00108068	-61.7626	10.8455
SM-GE5TM_S099_E1-50	719101092	Sst interneuron	Sst Hpse Cbln4	0.848	60	25.9692	0.389655	-54.6563	0.02215	-69.8983
SM-GE5TM_S100_E1-50	719108203	Sst interneuron	Sst Hpse Cbln4	0.548571	100	20.8497	0.0232206	-45.7188	0.0899882	-64.7686
SM-GE5TM_S125_E1-50	719519226	Sst interneuron	Sst Nts	0.965	70	16.6498	0.347857	-55.2188	0.0835627	-76.1406	9.42063
SM-GE5TM_S126_E1-50	719547130	Sst interneuron	Sst Crh 4930553C11Rik	0.63	100	16.5327	0.400714	-59	0.117982	-77.4934	8.61883
SM-GE5TM_S127_E1-50	719604384	Sst interneuron	Sst Rxfp1 Eya1	0.61	90	19.4178	0.407143	-52.1875	0.0257357	-66.2361	12.5414
SM-GE5TM_S128_E1-50	719637133	Sst interneuron	Sst Myh8 Etv1	0.51	80	20.8286	0.303125	-52.9375	0.0656122	-74.8767	14.6916
SM-GE5TM_S129_E1-50	719683370	Sst interneuron	Sst Tac2 Tacstd2	0.508889	140	19.5495	0.360714	-53.4688	0.021554	-68.593	14.2485
SM-GE5TM_S133_E1-50	719918282	Pvalb interneuron	Pvalb Reln Itm2a	0.413846	240	7.60139	0.735714	-48.9688	0.018211	-66.4705	10.6654
SM-GE5TM_S134_E1-50	719945075	Sst interneuron	Sst Calb2 Pdlim5	0.754667	80	31.9009	0.2625	-53	0.0146849	-62.4462	10.2997
SM-GE5TM_S121_E1-50	720163722	Pvalb interneuron	Pvalb Vipr2	0.409091	190	6.84485	0.725	-50.3125	0.00818064	-77.3371	10.7627
SM-GE5TM_S124_E1-50	720170155	Sst interneuron	Sst Rxfp1 Prdm8	0.624444	190	10.0272	0.13	-57.9688	0.208009	-78.1052	10.0413
SM-GE5TM_S145_E1-50	720173255	Sst interneuron	Sst Rxfp1 Prdm8	0.839231	40	19.7306	0.579286	-72.5	0.0173734	-86.7756	10.76
SM-GE5TM_S146_E1-50	720186469	Sst interneuron	Sst Esm1	1.072	90	26.1089	0.271429	-60.0938	0.0242697	-79.9826	13.6248
SM-GE5TM_S147_E1-50	720207494	Sst interneuron	Sst Crh 4930553C11Rik	0.636	100	18.8908	0.431429	-51.9688	0.0739128	-64.4389	12.5201
SM-GE5TM_S158_E1-50	720223511	Sst interneuron	Sst Tac2 Tacstd2	0.822857	140	17.1417	0.185129	-41.1562	0.0654313	-63.3843	12.281
SM-GE5TM_S159_E1-50	720232438	Sst interneuron	Sst Rxfp1 Prdm8	0.784	100	17.6518	0.459286	-42.0312	0.126973	-60.5891	8.77114
SM-GE5TM_S141_E1-50	720269533	Sst interneuron	Sst Calb2 Pdlim5	0.8475	40	27.5093	0.318459	-54.1875	0.0441516	-69.9447	10.6509
SM-GE5TM_S160_E1-50	720288904	Sst interneuron	Sst Hpse Sema3c	0.64	80	20.2165	0.132418	-56.2813	0.0824574	-67.4588	13.0862
SM-GE5TM_S148_E1-50	720308298	Sst interneuron	Sst Nts	0.772857	40	16.2558	0.544257	-70.9688	0.0185281	-85.5686	17.3029
SM-GE5TM_S154_E1-50	720310588	Pvalb interneuron	Pvalb Gpr149 Islr	0.385053	220	8.13162	1.25332	-62.4063	0.00207787	-75.5181	13.619
SM-GE5TM_S142_E1-50	720313430	Pvalb interneuron	Pvalb Reln Itm2a	0.376471	300	8.03138	0.764205	-57.375	0.0411693	-68.9864	19.4234
SM-GE5TM_S143_E1-50	720323976	Pvalb interneuron	Pvalb Reln Itm2a	0.44	210	9.31679	0.739124	-56.9688	0.00332303	-73.0603	15.2243
SM-GE5TM_S152_E1-50	720352732	Sst interneuron	Sst Tac2 Myh4	0.62	200	14.6679	0.307143	-57.3438	0.106187	-74.8146	8.70219
SM-GE5TM_S157_E1-50	720375475	Pvalb interneuron	Pvalb Tpbg	0.408571	350	7.75383	0.849286	-51.5938	0.00567167	-76.1307	11.3346
SM-GE5TM_S176_E1-50	720526714	Sst interneuron	Sst Myh8 Etv1	0.778182	40	34.0294	0.250714	-60.125	0.125842	-79.8187	10.6587
SM-GE5TM_S170_E1-50	720529759	Sst Chodl interneuron	Sst Chodl	0.78	40	28.3572	0.06	-57.3438	-0.178764	-68.6223	14.0959
SM-GE5TM_S163_E1-50	720545325	Sst interneuron	Sst Crhr2 Efemp1	0.906	90	25.1674	0.408152	-58.0938	0.0173656	-83.1126	18.5843
SM-GE5TM_S185_E1-50	720545711	Sst interneuron	Sst Rxfp1 Prdm8	0.770213	30	20.3324	0.56	-58.875	0.0837694	-68.1163	10.5957
SM-GE5TM_S171_E1-50	720548007	Sst interneuron	Sst Tac2 Tacstd2	0.5	140	16.0996	0.277251	-54.8438	0.11382	-74.3293	14.268
SM-GE5TM_S172_E1-50	720579946	Sst interneuron	Sst Tac1 Tacr3	0.564	120	16.0817	0.208768	-51.6875	0.214461	-73.5462	13.8625
SM-GE5TM_S164_E1-50	720580383	Sst interneuron	Sst Hpse Cbln4	0.608	110	12.8826	0.061413	-56.6875		-71.7185	15.9678
SM-GE5TO_S139_E1-50	720598581	Sst interneuron	Sst Rxfp1 Prdm8	0.802857	70	27.4031	0.186429	-65.2188	0.323103	-79.6851	11.1957
SM-GE5TM_S165_E1-50	720622139	Sst interneuron	Sst Tac2 Tacstd2	0.776	40	31.129	0.307143	-57.125	0.0204501	-70.707	11.8964
SM-GE5TM_S166_E1-50	720658177	Sst interneuron	Sst Nr2f2 Necab1	0.737143	20	21.6095	0.423936	-52	0.0444952	-70.2793	14.5355
SM-GE5TM_S173_E1-50	720678722	Sst interneuron	Sst Crhr2 Efemp1	0.52	150	11.7395	0.460714	-64.75	0.0563696	-80.059	10.3003
SM-GE5TO_S141_E1-50	720681717	Pvalb interneuron	Pvalb Sema3e Kank4	0.402941	380	7.61511	0.647857	-58.3438	0.00319783	-70.6853	11.1402
SM-GE5TM_S187_E1-50	720682831	Pvalb interneuron	Pvalb Tpbg	0.367755	200	6.82619	0.817208	-61.5313	0.00506894	-80.6203	11.7741
SM-GE5TM_S174_E1-50	720684671	Sst interneuron	Sst Esm1	0.884615	90	16.8074	0.296429	-52.375	0.0286894	-73.7491	16.3029
SM-GE5TM_S188_E1-50	720692608	Pvalb interneuron	Pvalb Reln Itm2a	0.33619	230	6.06939	0.76875	-56.0938	0.004008	-73.776	12.35
SM-GE5TM_S175_E1-50	720692646	Sst interneuron	Sst Hpse Cbln4	0.58	80	15.6382	0.120043	-53.4688	0.503429	-63.107	13.4716
SM-GE5TO_S143_E1-50	720695149	Sst interneuron	Sst Hpse Cbln4	0.592632	40	21.0754	0.46	-54.8438	0.0358221	-64.7017	11.6876
SM-GE5TM_S189_E1-50	720722317	Pvalb interneuron	Pvalb Tpbg	0.371765	330	4.88523	0.66125	-57.0625	0.000920143	-74.275	7.66516
SM-GE5TO_S144_E1-50	720725635	Pvalb interneuron	Pvalb Reln Itm2a	0.427273	240	8.30194	1.14143	-52.2813	0.00449335	-61.2147	10.4669
SM-GE5TM_S168_E1-50	720734428	Pvalb interneuron	Pvalb Tpbg	0.629091	140	8.67711	0.585326	-52.3438	0.00393814	-65.7575	12.0597
SM-GE5TM_S190_E1-50	720745045	Pvalb interneuron	Pvalb Reln Itm2a	0.3775	440	8.71398	0.975	-56.5938	0.00747387	-69.9765	7.79605
SM-GE5TM_S169_E1-50	720752467	Pvalb interneuron	Pvalb Calb1 Sst	0.471429	170	7.64566	0.616562	-67.625		-69.3191	11.0151
SM-GE5TO_S146_E1-50	720754651	Sst interneuron	Sst Hpse Sema3c	0.586667	140	12.7027	0.0448276	-50.6562		-63.1028	11.6547
SM-GE5TO_S168_E1-50	721693943	Pvalb interneuron	Pvalb Reln Itm2a	0.411111	280	5.57069	0.8	-48.125	0.000698529	-66.546	9.82682
SM-GE5TO_S181_E1-50	722771889	Sst interneuron	Sst Calb2 Pdlim5	0.890769	20	39.8918	0.0521429	-53.4688	0.0223768	-68.9853	13.658
SM-GE5TS_S098_E1-50	722774792	Pvalb interneuron	Pvalb Th Sst	0.51	70	13.999	0.631931	-60.3438	0.0114084	-63.4123	9.81304
SM-GE5TO_S182_E1-50	722795299	Sst interneuron	Sst Crhr2 Efemp1	0.58	130	15.1991	0.398571	-58.3125	0.0412092	-74.7711	18.2908
SM-GE5TS_S097_E1-50	722821387	Sst interneuron	Sst Calb2 Pdlim5	0.528	100	21.6145	0.265714	-57.4375	0.0856791	-68.5879	14.4882
SM-GE5TS_S100_E1-50	722821551	Sst interneuron	Sst Tac2 Tacstd2	0.732	40	25.5646	0.302754	-57.1563	0.0219745	-73.7699	16.4229
SM-GE5TS_S104_E1-50	722831890	Sst interneuron	Sst Mme Fam114a1	0.569333	320	16.6223	0.565714	-52.5625	0.0146165	-69.2333	7.6337
SM-GE5TS_S105_E1-50	722849501	Sst interneuron	Sst Tac1 Tacr3	0.712	40	23.1086	0.209267	-47.6875	0.0163258	-63.277	9.49678
SM-GE5TO_S178_E1-50	722883706	Sst interneuron	Sst Hpse Cbln4	0.534	130	15.4984	0.0379427	-56.2188		-71.6214	10.1538
SM-GE5TO_S183_E1-50	722885306	Pvalb interneuron	Pvalb Akr1c18 Ntf3	0.401429	150	8.58432	0.435263	-60.2188	0.0103076	-68.9336	11.799
SM-GE5TO_S180_E1-50	722891560	Pvalb interneuron	Pvalb Reln Tac1	0.37	290	9.36576	0.666317	-55.875	0.0177326	-69.9469	11.2028
SM-GE5TO_S184_E1-50	722895311	Pvalb interneuron	Pvalb Sema3e Kank4	0.361667	230	8.06686	0.9575	-60.0625	0.0433525	-72.1118	12.2996
SM-GE5TO_S187_E1-50	722931053	Pvalb interneuron	Pvalb Tpbg	0.344	250	6.83931	0.7	-61	0.00970677	-79.2258	19.5432
SM-GE5TS_S127_E1-50	723478039	Vip interneuron	Vip Pygm C1ql1	0.619286	20	14.9119	0.482857	-52.25	0.0317703	-54.94	14.0855
SM-GE5TS_S138_E1-50	723597336	Pvalb interneuron	Pvalb Sema3e Kank4	0.36186	260	8.47678	1.0875	-58.25	0.00111102	-63.894	9.46234
SM-GE5TS_S109_E1-50	723600587	Vip interneuron	Vip Pygm C1ql1	0.928889	40	18.0743	0.402128	-52.5	0.0297476	-55.8792	12.6658
SM-GE5TS_S128_E1-50	723612109	Sst interneuron	Sst Tac2 Tacstd2	0.657895	60	22.7237	0.319286	-58.1562	0.0174875	-76.3063	14.3739
SM-GE5TS_S129_E1-50	723632259	Sst interneuron	Sst Tac2 Tacstd2	0.665714	40	33.3092	0.288571	-53.0312	0.0218398	-69.7456	14.1966
SM-GE5TS_S132_E1-50	723719530	Sst interneuron	Sst Rxfp1 Prdm8	0.8925	50	18.5893	0.325	-53.1563	0.0697741	-79.2662	12.023
SM-GE5TS_S122_E1-50	723731306	Sst interneuron	Sst Rxfp1 Prdm8	0.632941	70	22.6608	0.366469	-53.4375	0.0187959	-64.3866	11.1205
SM-GE5TS_S124_E1-50	723750537	Sst interneuron	Sst Tac2 Myh4	0.918182	40	25.5231	0.474607	-48.8438	0.0197296	-56.1379	10.8548
SM-GE5TS_S125_E1-50	723754537	Sst interneuron	Sst Crhr2 Efemp1	0.65	110	17.7345	0.34233	-54.5	0.0141425	-67.4764	10.2498
SM-GE5TS_S130_E1-50	723947788	Sst interneuron	Sst Hpse Cbln4	0.444	50	12.2506	0.432143	-64.2813	0.481908	-77.0417	11.5005
SM-GE5TS_S133_E1-50	723956153	Sst interneuron	Lamp5 Krt73	0.537143	100	16.0828	0.292143	-52.75	0.0538926	-74.5425	14.4939
SM-GE5TS_S134_E1-50	723964904	Sst interneuron	Sst Crhr2 Efemp1	0.456	100	12.5961	0.373242	-61.7813		-69.3544	10.4533
SM-GE5TS_S146_E1-50	723967761	Vip interneuron	Vip Lmo1 Fam159b	0.823636	20	18.7376	0.194286	-38.6563	0.103675	-52.8403	13.2663
SM-GE5TS_S135_E1-50	723968079	Sst interneuron	Sst Hpse Sema3c	0.531667	30	25.4801	0.205	-56.25	0.0796699	-64.1188	10.4429
SM-GE5TS_S148_E1-50	724023692	Vip interneuron	Vip Gpc3 Slc18a3	0.8475	50	11.4402	0.0821429	-53.875	0.483708	-74.8653	11.7799
SM-GE5TS_S150_E1-50	724161376	Sst interneuron	Sst Tac2 Tacstd2	0.69375	50	25.4227	0.276429	-52.6875	0.0352968	-67.2567	9.86697
SM-GE5TS_S151_E1-50	724162025	Sst interneuron	Sst Chrna2 Glra3	0.530909	50	15.3326	0.502857	-52.5313	0.140601	-74.7525	11.1911
SM-GE5TS_S152_E1-50	724173929	Sst interneuron	Sst Esm1	0.73	100	17.8771	0.345089	-61.0938	0.0149774	-77.8705	12.9277
SM-GE5TS_S156_E1-50	724191966	Lamp5 interneuron	Lamp5 Plch2 Dock5	1.0375	180	8.67669	0.225237	-47.625	0.00247465	-71.9229	9.45573
SM-GE5TS_S144_E1-50	724193531	Sst interneuron	Sst Esm1	0.888235	80	25.3493	0.305	-57.6562	0.0201722	-77.1637	17.3267
SM-GE5TS_S174_E1-50	724583974	Sst interneuron	Sst Mme Fam114a1	0.653333	280	13.7599	0.475109	-34.2812	0.055802	-62.8794	12.5091
SM-GE5TS_S187_E1-50	724603706	Sst interneuron	Sst Tac1 Htr1d	0.508571	150	14.6744	0.375	-54.5938	0.0317599	-76.398	9.86688
SM-GE5TS_S175_E1-50	724633921	Sst interneuron	Sst Calb2 Pdlim5	0.730769	30	33.1488	0.3725	-46.6562	0.0380651	-54.77	10.7124
SM-GE5TS_S188_E1-50	724634038	Sst interneuron	Sst Calb2 Pdlim5	0.682727	20	16.664	0.5125	-52.8125	0.0240916	-55.4477	12.0472
SM-GE5TS_S192_E1-50	724655827	Sst interneuron	Sst Calb2 Pdlim5	0.550909	140	18.1678	0.300714	-48.375	0.0291356	-62.0575	12.6595
SM-GE5TS_S176_E1-50	724670298	Sst interneuron	Sst Rxfp1 Eya1	0.504	90	19.1565	0.399536	-61.375	0.0162767	-76.9173	10.8111
SM-GE5TS_S189_E1-50	724701355	Sst interneuron	Sst Crh 4930553C11Rik	0.603	210	11.1949	0.4125	-63.0625	0.013715	-74.6737	11.5566
SM-GE5TS_S179_E1-50	724744790	Lamp5 interneuron	Lamp5 Plch2 Dock5	0.904444	190	6.43962	0.294286	-47.4688	0.0152825	-77.6608	13.2754
SM-GE5TS_S180_E1-50	724756081	Lamp5 interneuron	Lamp5 Plch2 Dock5	1.14182	180	12.3631	0.153261	-42.0625	0.00519743	-59.2717	17.1875
SM-GE5TS_S181_E1-50	724770442	Lamp5 interneuron	Lamp5 Fam19a1 Tmem182	0.753	80	12.6717	0.122143	-44.5625		-69.8178	11.3237
SM-GE8YZ_S145_E1-50	724775364	Sst interneuron	Sst Hpse Sema3c	0.5	140	15.5052	0.324286	-45.9063	0.0444057	-62.5518	12.9875
SM-GE5TS_S173_E1-50	724775685	Sst interneuron	Sst Hpse Sema3c	0.522353	30	26.3016	0.48	-46.4375	0.0297613	-60.1033	6.06349
SM-GE8YZ_S146_E1-50	724790044	Sst interneuron	Sst Tac2 Tacstd2	0.685	50	17.2105	0.268571	-52.8438	0.0356022	-61.6821	10.2123
SM-GE5TS_S182_E1-50	724790111	Pvalb interneuron	Pvalb Calb1 Sst	0.336667	290	5.69729	0.755804	-44.9688	0.0183295	-64.5803	16.5316
SM-GE5TS_S183_E1-50	724799969	Lamp5 interneuron	Lamp5 Lhx6	0.746667	100	6.76109	0.0802198	-47.2813		-44.5612	12.6475
SM-GE5TS_S184_E1-50	724802323	Lamp5 interneuron	Lamp5 Plch2 Dock5	1.15429	180	8.84809	0.224107	-44.4063	-0.00617112	-68.0655	10.2126
SM-GE5TS_S190_E1-50	724802621	Sst interneuron	Sst Rxfp1 Eya1	0.522222	170	14.4614	0.8	-55.1563	0.00937271	-72.1122	7.1262
SM-GE5TS_S185_E1-50	724805528	Sst interneuron	Sst Crhr2 Efemp1	0.489524	150	14.0144	0.556696	-52.5		-68.1731	9.22365
SM-GE8YZ_S148_E1-50	724810448	Sst interneuron	Sst Calb2 Pdlim5	0.52	140	19.3993	0.315714	-48.2813	0.0180824	-60.0984	11.1092
SM-GE8YZ_S150_E1-50	724811326	Sst interneuron	Sst Mme Fam114a1	0.672308	80	17.2104	0.511429	-49.0313	0.012776	-61.4311	13.4457
SM-GE8YZ_S151_E1-50	724811831	Pvalb interneuron	Pvalb Sema3e Kank4	0.356774	360	5.98411	0.862857	-61.3438	0.00447385	-69.8976	10.6144
SM-GE8YZ_S152_E1-50	724812900	Lamp5 interneuron	Lamp5 Lsp1	1.44923	180	7.07154	0.165714	-46.25	-0.000371743	-72.4084	12.4755
SM-GE8YZ_S153_E1-50	724814013	Pvalb interneuron	Pvalb Reln Tac1	0.43	150	9.43133	0.825714	-58.8125	0.0022012	-64.3642	13.0721
SM-GE8YZ_S154_E1-50	726081520	Vip interneuron	Vip Crispld2 Kcne4	0.575556	50	11.1997	0.13	-28.7188	-0.0250627	-48.1485	13.0151
SM-GE8YZ_S162_E1-50	726138342	Vip interneuron	Vip Chat Htr1f	0.82	120	9.45165	0.207857	-45.0625	0.526827	-74.3406	11.8528
SM-GE8YZ_S155_E1-50	726156251	Lamp5 interneuron	Lamp5 Lsp1	1.46143	150	8.94049	0.153676	-40.375	0.0159843	-68.2742	9.50808
SM-GE8YZ_S156_E1-50	726192665	Lamp5 interneuron	Lamp5 Ntn1 Npy2r	0.78375	130	8.08882	0.238863	-47.3125	0.00371266	-70.5231	9.9032
SM-GE8YZ_S167_E1-50	726231894	Sst interneuron	Sst Myh8 Etv1	0.893333	40	23.7167	0.351429	-47.5938	0.0422949	-62.5374	15.8198
SM-GE8YZ_S168_E1-50	726264600	Sst interneuron	Sst Mme Fam114a1	0.574	240	10.9981	0.467857	-53.9062	0.00800021	-73.5475	11.3258
SM-GE8YZ_S169_E1-50	726300728	Sst interneuron	Sst Rxfp1 Prdm8	0.6552	160	14.5388	0.475	-47	0.0256152	-62.8206	10.3266
SM-GE8YZ_S171_E1-50	726339406	Sst interneuron	Sst Calb2 Pdlim5	0.843333	120	19.1311	0.322143	-34.5625	0.031012	-60.3183	6.87029
SM-GE8YZ_S160_E1-50	726357324	Sst interneuron	Sst Myh8 Fibin	0.596923	30	21.8338	0.432632	-49.375	0.0667148	-66.3037	8.57017
SM-GE8YZ_S172_E1-50	726357452	Pvalb interneuron	Pvalb Calb1 Sst	0.487619	340	8.35831	0.458572	-57	0.00303827	-72.2099	10.6903
SM-GE8YZ_S173_E1-50	726375516	Sst interneuron	Sst Crhr2 Efemp1	0.775238	300	12.1409	0.28	-37.875	0.0118532	-61.9764	13.4305
SM-GE8YZ_S188_E1-50	726950294	Sst interneuron	Sst Esm1	0.880833	40	18.909	0.404464	-62.2813	0.0148063	-70.1798	10.9156
SM-GE8YZ_S189_E1-50	726974014	Pvalb interneuron	Pvalb Calb1 Sst	0.523846	230	9.23419	0.491545	-47.8438	0.000427961	-63.9517	9.02144
SM-GE8YR_S162_E1-50	726981718	Pvalb interneuron	Pvalb Sema3e Kank4	0.448	280	7.34488	0.575714	-55.25	0.00237445	-67.4738	10.1848
SM-GE8YZ_S175_E1-50	726982093	Sst interneuron	Sst Rxfp1 Eya1	0.444	100	19.4363	0.165	-57.9563	0.0682146	-75.4282	8.85184
SM-GE8YR_S157_E1-50	726996635	Pvalb interneuron	Pvalb Th Sst	0.466286	150	8.04703	1.45	-53.9688	0.00883713	-70.8271	10.4435
SM-GE8YZ_S179_E1-50	726997146	Pvalb interneuron	Pvalb Sema3e Kank4	0.546667	170	7.69023	0.935471	-54.25	0.00222494	-75.2614	21.2086
SM-GE8YZ_S181_E1-50	727068669	Sst interneuron	Sst Nts	0.736	40	14.9742	0.677143	-62.75	0.0275191	-72.3232	19.2771
SM-GE8YR_S158_E1-50	727114502	Sst interneuron	Sst Nr2f2 Necab1	0.466154	50	12.3044	0.5625	-43.9063	0.0425859	-54.2664	15.3161
SM-GE8YZ_S192_E1-50	727146579	Lamp5 interneuron	Lamp5 Lsp1	1.03	160	6.70955	0.149023	-43.8438	0.0236172	-71.1564	8.73401
SM-GE8YZ_S177_E1-50	727155057	Sst interneuron	Sst Hpse Cbln4	0.503333	90	14.0088	0.13	-55.4875	0.228299	-73.5517	11.0018
SM-GE8YR_S145_E1-50	727163311	Pvalb interneuron	Pvalb Gabrg1	0.34	110	9.30836	0.815714	-63.125	0.00186467	-73.4913	12.1496
SM-GE8YZ_S178_E1-50	727166151	Sst interneuron	Sst Hpse Sema3c	0.627273	20	37.4212	0.252632	-55.0687	0.0921542	-62.6478	13.1948
SM-GE8YR_S166_E1-50	727172315	Sst interneuron	Sst Crhr2 Efemp1	0.844706	100	19.0089	0.320714	-35.0625	0.0405784	-60.223	8.14709
SM-GE8YR_S147_E1-50	727204412	Sst interneuron	Sst Mme Fam114a1	0.411111	270	8.59598	0.71	-56.1562	-0.00711759	-71.7622	9.46452
SM-GE8YR_S159_E1-50	727204460	Sst interneuron	Sst Tac2 Tacstd2	0.6925	120	15.9477	0.3	-55.6875	0.047814	-77.6931	13.6748
SM-GE8YR_S149_E1-50	727238274	Sst interneuron	Sst Crhr2 Efemp1	0.483333	180	12.6231	0.389286	-54	0.474279	-73.0407	9.30336
SM-GE8YZ_S185_E1-50	727279381	Sst interneuron	Sst Myh8 Fibin	0.706667	10	21.6224	0.405506	-58.125	0.0468906	-57.694	9.63731
SM-GE8YR_S150_E1-50	727292932	Sst interneuron	Sst Calb2 Pdlim5	0.39	140	10.4396	0.359441	-50.4062		-67.5238	11.9256
SM-GE8YZ_S186_E1-50	727327912	Sst interneuron	Sst Crhr2 Efemp1	0.684	90	20.4455	0.361053	-52.5	0.0545369	-73.7971	13.86
SM-GE8YR_S151_E1-50	727336328	Sst interneuron	Sst Crhr2 Efemp1	0.616	90	18.5298	0.366429	-47.2813	0.0562072	-60.8279	17.4724
SM-GE8YR_S152_E1-50	727351241	Sst interneuron	Sst Crhr2 Efemp1	0.4575	160	10.7486	0.480694	-51.5625	0.0328204	-66.3616	13.5821
SM-GE8YR_S167_E1-50	727352912	Sst interneuron	Sst Hpse Cbln4	0.533333	100	20.9335	0.147143	-47.5625	0.0304951	-67.2095	10.4312
SM-GE8YR_S153_E1-50	727363278	Sst interneuron	Sst Mme Fam114a1	0.467368	140	14.223	0.111611	-54.5313		-68.7758	8.60819
SM-GE8YR_S168_E1-50	727370663	Sst interneuron	Sst Hpse Cbln4	0.532	160	15.8307	0.194068	-42	0.0682529	-60.7697	9.32182
SM-GE8YR_S169_E1-50	727388125	Sst interneuron	Sst Hpse Cbln4	0.615	80	24.304	0.12931	-54.6563	0.19509	-72.7686	19.1514
SM-GE8YR_S186_E1-50	727727828	Pvalb interneuron	Pvalb Calb1 Sst	0.328571	150	7.78343	1.01883	-65.4063	-0.0181912	-72.36	12.7236
SM-GE8YR_S187_E1-50	727766640	Sst interneuron	Sst Rxfp1 Eya1	0.381667	60	17.5965	0.4275	-60.9688	0.0557453	-69.6278	16.2044
SM-GE8YR_S188_E1-50	727791672	Sst interneuron	Sst Nts	0.745333	20	23.8006	0.495714	-55.0938	0.012224	-59.7392	11.541
SM-GE8YR_S189_E1-50	727823900	Sst interneuron	Sst Rxfp1 Eya1	0.503333	60	18.7251	0.418478	-54.4375	0.0384829	-69.2995	15.6749
SM-GE8YI_S006_E1-50	727824228	Pvalb interneuron	Pvalb Th Sst	0.446667	160	8.43441	0.799138	-65.0312	0.219228	-75.331	8.59096
SM-GE8YR_S190_E1-50	727851191	Sst Chodl interneuron	Sst Chodl	0.815	50	44.4239	0.142143	-48.5938	0.079727	-60.5284	9.40117
SM-GE8YI_S008_E1-50	727897981	Sst interneuron	Sst Rxfp1 Eya1	0.46	80	18.5582	0.461429	-58.0938	0.0140678	-70.4551	13.9603
SM-GE8YR_S192_E1-50	728077517	Sst interneuron	Sst Crhr2 Efemp1	0.64	80	17.6959	0.265714	-55.2812	0.16704	-74.5509	14.5389
SM-GE8YI_S019_E1-50	728150511	Sst interneuron	Sst Nr2f2 Necab1	0.582	40	21.013	0.329286	-51.0625	0.0433611	-61.9123	8.38285
SM-GE8YI_S038_E1-50	728477746	Sst interneuron	Sst Tac2 Myh4	0.637143	140	15.1404	0.348276	-51.9688	0.091687	-71.1843	9.49785
SM-GE8YI_S027_E1-50	728533046	Sst interneuron	Sst Calb2 Pdlim5	0.510909	100	18.3597	0.182609	-53.0938	0.178619	-73.4021	19.7881
SM-GE8YI_S028_E1-50	728756256	Sst interneuron	Sst Rxfp1 Eya1	0.586	70	16.8153	0.382143	-44.625	0.0238658	-63.051	11.0671
SM-GE8YI_S024_E1-50	728756295	Sst interneuron	Sst Calb2 Necab1	0.492	100	17.2276	0.115	-51.525	0.0784646	-68.6096	9.00904
SM-GE8YI_S029_E1-50	728772052	Sst interneuron	Sst Tac2 Tacstd2	0.472	90	17.7591	0.161429	-47.7812	0.15286	-56.256	9.18966
SM-GE8YI_S042_E1-50	728775704	Sst interneuron	Sst Hpse Sema3c	0.931429	60	22.9617	0.0237069	-41.75	0.147209	-61.5085	12.0094
SM-GE8YI_S030_E1-50	728786009	Sst interneuron	Sst Myh8 Etv1	0.558889	40	18.6125	0.375714	-53.5938	0.0890165	-72.1346	14.1307
SM-GE8YI_S036_E1-50	728792260	Sst interneuron	Sst Hpse Cbln4	0.424444	270	7.77982	0.0796512	-57.2813		-66.6419	11.9328
SM-GE8YI_S043_E1-50	728800860	Sst interneuron	Sst Hpse Cbln4	0.49	120	12.2743	0.182143	-51.25	0.177923	-62.3736	10.7621
SM-GE8YI_S032_E1-50	728815682	Sst interneuron	Sst Hpse Cbln4	0.455	120	10.2458	0.165714	-47.3438	0.536509	-62.4579	12.2069
SM-GE8YI_S044_E1-50	729135271	Sst interneuron	Sst Esm1	0.803333	80	44.6914	0.200735	-44.975	0.0130954	-62.6757	7.9004
SM-GE8YI_S050_E1-50	729190038	Sst interneuron	Sst Rxfp1 Eya1	0.618462	70	19.4833	0.365179	-47.8125	0.0334652	-69.4118	12.726
SM-GE8YI_S052_E1-50	729233190	Sst interneuron	Sst Crhr2 Efemp1	0.564211	150	15.5782	0.432857	-54	0.235823	-66.3032	8.73591
SM-GE8YI_S053_E1-50	729269557	Pvalb interneuron	Pvalb Tpbg	0.388	330	5.07406	0.682632	-56.4063	-2.14798e-05	-73.0945	10.1064
SM-GE8YI_S045_E1-50	729270635	Sst interneuron	Sst Crh 4930553C11Rik	0.641667	80	20.7828	0.591313	-61	0.00302815	-62.2702	10.8526
SM-GE8YI_S046_E1-50	729316795	Sst interneuron	Sst Mme Fam114a1	0.55125	100	15.1101	0.313393	-54.875	0.155713	-70.114	12.0531
SM-GE8YI_S047_E1-50	729368968	Sst interneuron	Sst Nr2f2 Necab1	0.698462	30	20.3003	0.422321	-53.6875	0.169837	-65.5678	11.2591
SM-GE8YI_S054_E1-50	729415408	Sst interneuron	Sst Hpse Cbln4	0.64	180	12.9776	0.0161638	-59.25	0.310345	-69.9063	7.02145
SM-GE8YI_S059_E1-50	729429892	Sst interneuron	Sst Chrna2 Ptgdr	0.713333	40	38.997	0.237857	-51.5938	0.0480557	-61.8494	12.1771
SM-GE8YI_S061_E1-50	730734599	Pvalb interneuron	Pvalb Sema3e Kank4	0.48	260	10.2391	0.801711	-59.3438	0.0595211	-74.1438	8.88458
SM-GE8YI_S062_E1-50	730744363	Pvalb interneuron	Pvalb Reln Itm2a	0.4075	230	8.14714	1.16286	-59.4375	0.00247776	-73.155	10.4026
SM-GE8YI_S063_E1-50	730789905	Vip interneuron	Vip Lmo1 Myl1	0.763333	70	14.0392	0.0364286	-46.9688	0.0370488	-67.9516	16.2252
SM-GE8YI_S072_E1-50	730794744	Sncg interneuron	Serpinf1 Aqp5 Vip	0.7575	20	14.5283	0.409286	-54.625	0.0111563	-59.1081	15.7318
SM-GE8YI_S064_E1-50	730796336	Vip interneuron	Vip Ptprt Pkp2	0.759	30	14.7615	0.287857	-48.5625	0.0364917	-68.1962	13.5699
SM-GE8YI_S065_E1-50	730803523	Vip interneuron	Vip Ptprt Pkp2	0.924	60	11.6514	0.0334821	-46.875	0.262671	-76.5927	13.1554
SM-GE8YI_S066_E1-50	730814458	Vip interneuron	Vip Ptprt Pkp2	0.95125	50	13.8101	0.06	-45.8125	0.0385329	-72.7916	12.132
SM-GE8YI_S067_E1-50	730831464	Pvalb interneuron	Pvalb Sema3e Kank4	0.34	290	7.24701	0.883571	-57.6562	0.0121573	-73.7058	9.9703
SM-GE8YI_S068_E1-50	730849363	Lamp5 interneuron	Lamp5 Lsp1	1.46933	370	8.55942	0.123571	-46.5625	0.0040148	-68.8369	8.05892
SM-GE8YI_S069_E1-50	730859444	Lamp5 interneuron	Lamp5 Ntn1 Npy2r	1.09667	260	9.08	0.136443	-43.8438	0.014595	-71.0805	14.9969
SM-GE8YI_S070_E1-50	730867067	Lamp5 interneuron	Lamp5 Lsp1	0.903077	130	6.41762	0.167143	-43	0.00290682	-65.7698	14.5509
SM-GE8YI_S071_E1-50	730878829	Lamp5 interneuron	Lamp5 Lsp1	1.4	200	14.1133	0.154235	-49.3438	-0.00248198	-71.9688	10.8111
SM-GE8YK_S013_E1-50	731300491	Pvalb interneuron	Pvalb Tpbg	0.4725	380	4.4447	0.666477	-58.4375	-0.00700127	-84.9575	11.7
SM-GE8YK_S015_E1-50	731373072	Pvalb interneuron	Pvalb Tpbg	0.451111	270	5.26653	0.73	-51.5	0.00242771	-79.9051	11.117
SM-GE8YK_S016_E1-50	731397860	Pvalb interneuron	Pvalb Sema3e Kank4	0.32069	320	7.88964	0.451552	-53.5938		-60.3894	15.1506
SM-GE8YK_S017_E1-50	731431918	Pvalb interneuron	Pvalb Reln Itm2a	0.466667	250	8.93658	0.724163	-43.7188	0.00750142	-70.0023	10.4843
SM-GE8YI_S089_E1-50	731651186	Sst interneuron	Sst Esm1	0.785556	80	24.5401	0.313571	-57.1875	0.0126242	-69.8879	18.6854
SM-GE8YK_S039_E1-50	731675250	Pvalb interneuron	Pvalb Reln Itm2a	0.404286	300	10.0412	0.6875	-60.8438	0.00286184	-73.224	12.5774
SM-GE8YI_S090_E1-50	731683221	Sst interneuron	Sst Myh8 Etv1	0.551429	40	16.1843	0.466981	-51.5938	0.0925133	-63.7453	12.2216
SM-GE8YK_S018_E1-50	731705048	Sst interneuron	Sst Chrna2 Ptgdr	0.690667	30	35.9342	0.14	-57.4688	0.0976025	-71.2627	11.5181
SM-GE8YI_S091_E1-50	731709424	Sst interneuron	Sst Tac2 Tacstd2	0.782	100	27.8302	0.185	-54.1875	0.0500835	-76.7893	15.6278
SM-GE8YI_S092_E1-50	731733715	Sst interneuron	Sst Myh8 Etv1	0.479091	20	27.7682	0.381419	-52.9375	0.0572925	-65.3728	10.7116
SM-GE8YK_S040_E1-50	731743339	Sst interneuron	Sst Rxfp1 Prdm8	0.77	80	23.3284	0.304286	-55.2188	0.0318618	-70.7911	12.3222
SM-GE8YK_S020_E1-50	731765828	Sst interneuron	Sst Tac2 Tacstd2	0.834444	60	27.2604	0.232857	-49.1875	0.166528	-72.1706	9.15064
SM-GE8YK_S042_E1-50	731817645	Sst interneuron	Sst Nr2f2 Necab1	0.635	40	19.1273	0.295	-48.5	0.0322197	-62.331	8.31288
SM-GE8YI_S094_E1-50	731830471	Sst interneuron	Sst Esm1	0.801176	90	25.3749	0.28	-51.7813	0.0213765	-67.9215	19.3151
SM-GE8YI_S077_E1-50	731877396	Sst interneuron	Sst Esm1	0.857	50	22.5942	0.380128	-48.7188	0.0123269	-57.1531	19.0734
SM-GE8YK_S023_E1-50	731882356	Lamp5 interneuron	Lamp5 Ntn1 Npy2r	0.981739	190	9.32734	0.271429	-50.9063	0.0138123	-79.6636	11.4232
SM-GE8YK_S024_E1-50	731917470	Lamp5 interneuron	Lamp5 Plch2 Dock5	0.936471	100	11.3435	0.267857	-48.25	0.0110507	-70.5804	12.8955
SM-GE8YK_S001_E1-50	731974838	Lamp5 interneuron	Lamp5 Lsp1	1.255	180	6.93861	0.200714	-48.7813	0.00342522	-75.1978	9.29484
SM-GE8YI_S078_E1-50	731980846	Lamp5 interneuron	Lamp5 Plch2 Dock5	0.983333	190	8.10634	0.265503	-39.7812	0.0141406	-66.8986	17.5619
SM-GE8YK_S045_E1-50	732017877	Vip interneuron	Vip Igfbp6 Car10	0.87	100	8.89262	0.328571	-49.9063	0.0154153	-62.0678	14.5592
SM-GE8YK_S083_E1-50	732486682	Pvalb interneuron	Pvalb Reln Itm2a	0.424839	280	8.85096	0.7125	-54.1875	0.282806	-67.3144	8.24728
SM-GE8YK_S065_E1-50	732518824	Pvalb interneuron	Pvalb Reln Itm2a	0.38875	180	8.04105	0.72	-54.7625	0.00879736	-65.2529	8.66455
SM-GE8YK_S066_E1-50	732708277	Lamp5 interneuron	Lamp5 Lsp1	1.16571	170	5.54454	0.18	-53.5875	0.0288217	-75.0825	9.14358
SM-GE8YK_S067_E1-50	732718094	Pvalb interneuron	Pvalb Tpbg	0.416667	210	5.73592	0.770213	-56.875	0.00562643	-71.2799	10.1856
SM-GE8YK_S068_E1-50	732755070	Vip interneuron	Vip Chat Htr1f	0.773333	40	11.9086	0.525	-47.0188	0.0106686	-64.0639	14.6085
SM-GE8YK_S075_E1-50	732765167	Pvalb interneuron	Pvalb Sema3e Kank4	0.333846	340	7.42193	1.15214	-40.625	-0.0375162	-63.4949	9.17383
SM-GE8YK_S076_E1-50	732773383	Lamp5 interneuron	Lamp5 Lhx6	1.204	110	17.0715	0.2125	-43.1875	-0.00262048	-59.5376	9.9449
SM-GE8YK_S077_E1-50	732783696	Pvalb interneuron	Pvalb Sema3e Kank4	0.334545	350	7.72033	0.884302	-43.25	-0.00299827	-49.4943	8.06656
SM-GE8YK_S088_E1-50	733333331	Pvalb interneuron	Pvalb Reln Tac1	0.369655	340	6.71879	1.11402	-54.5062	0.00573514	-69.3051	11.5413
SM-GE8YK_S089_E1-50	733375462	Sst interneuron	Sst Tac2 Tacstd2	0.632	40	26.5924	0.365	-71.2875	0.00559849	-83.3488	10.3316
SM-GE8YK_S095_E1-50	733377050	Pvalb interneuron	Pvalb Tpbg	0.43	240	7.01921	0.483448	-54.1187	0.10892	-62.3407	10.8122
SM-GE8YK_S092_E1-50	733483384	Sst interneuron	Sst Esm1	0.648571	110	20.3989	0.1	-58.5	0.219201	-70.0969	7.35221
SM-GE8YB_S001_E1-50	733537608	Lamp5 interneuron	Lamp5 Lsp1	1.3	220	7.70803	0.2	-38.8563	0.00573071	-59.4133	11.2876
SM-GE8YB_S002_E1-50	733619834	Pvalb interneuron	Pvalb Sema3e Kank4	0.365455	140	10.5607	1.01929	-61.4	0.00464705	-67.5027	9.47058
SM-GE8YK_S090_E1-50	734644382	Sst interneuron	Sst Crhr2 Efemp1	0.556667	140	18.2894	0.17	-54.6	0.166909	-69.7181	12.833
SM-GE8YK_S091_E1-50	734651498	Lamp5 interneuron	Lamp5 Lhx6	0.956	170	10.232	0.23253	-49	0.0344029	-74.1142	11.224
SM-GE8YB_S018_E1-50	734691771	Sst interneuron	Sst Crh 4930553C11Rik	0.4925	50	14.6403	0.612931	-39.675	0.0142238	-54.9216	8.99402
SM-GE8YK_S094_E1-50	734717687	Sst interneuron	Sst Esm1	0.656	70	20.0634	0.145	-50.3312	0.251957	-66.1538	8.57372
SM-GE8YB_S019_E1-50	734747421	Sst interneuron	Sst Crhr2 Efemp1	0.76	70	29.7469	0.426316	-48.1	0.0311216	-60.079	17.417
SM-GE8YB_S020_E1-50	734802524	Lamp5 interneuron	Lamp5 Lsp1	0.884444	160	10.4925	0.225	-49.5375	0.0174087	-65.1663	15.5898
SM-GE8YB_S006_E1-50	735174951	Vip interneuron	Vip Lmo1 Myl1	0.729655	50	10.7448	0.685981	-31.0625	0.00395006	-60.0749	11.9316
SM-GE8YB_S039_E1-50	736247974	Sst interneuron	Sst Chrna2 Glra3	0.624444	20	23.697	0.64375	-51.3313	0.0259126	-64.5504	11.395
SM-GE8YB_S040_E1-50	736282349	Sst interneuron	Sst Tac2 Tacstd2	0.653333	50	24.521	0.323684	-53.45	0.0263723	-71.493	11.5012
SM-GE8YB_S041_E1-50	736330755	Vip interneuron	Vip Pygm C1ql1	0.728571	60	9.64735	0.56	-43.7	0.0211082	-69.4602	15.1078
SM-GE8YB_S036_E1-50	736490544	Sncg interneuron	Serpinf1 Aqp5 Vip	0.810769	120	9.72123	0.325	-42.8563	0.00970587	-64.7764	9.94716
SM-GE8YB_S045_E1-50	736490818	Vip interneuron	Vip Ptprt Pkp2	0.788	90	11.6789	0.0607143	-46.075	0.499816	-75.2514	12.8256
SM-GE8YB_S038_E1-50	736493069	Lamp5 interneuron	Lamp5 Fam19a1 Tmem182	1.13455	160	10.4922	0.24	-43.525	0.00609251	-67.7325	18.026
SM-GE8YB_S048_E1-50	736493111	Vip interneuron	Vip Lmo1 Myl1	0.652	80	14.985	0.121552	-45.4563	0.0530461	-69.9907	14.9279
SM-GE8YB_S049_E1-50	736499204	Pvalb interneuron	Sst Rxfp1 Prdm8	0.446667	80	13.4511	0.423404	-60.9438	0.0296639	-72.0046	9.4717
SM-GE8YB_S047_E1-50	736501576	Sst interneuron	Sst Tac1 Htr1d	0.428	80	17.7677	0.405	-56.4875	0.0357092	-71.5872	13.2114
SM-GE8YB_S053_E1-50	736800603	Vip interneuron	Vip Arhgap36 Hmcn1	0.801111	30	9.77579	0.575	-61.7	0.0225692	-86.5836	15.3501
SM-GE8YB_S052_E1-50	736800747	Vip interneuron	Vip Ptprt Pkp2	0.828889	40	15.1091	0.23125	-46.4875	0.00687531	-68.1761	16.4242
SM-GE8YB_S057_E1-50	736805833	Vip interneuron	Vip Arhgap36 Hmcn1	2.19333	20	15.241	0.0112149	-55.3688	0.0594649	-66.5955	17.1186
SM-GE8YB_S054_E1-50	736811637	Vip interneuron	Vip Pygm C1ql1	0.766667	30	11.6198	0.48	-46.0625	0.029895	-70.5265	13.2895
SM-GE8YB_S058_E1-50	736834462	Vip interneuron	Vip Crispld2 Kcne4	0.7	40	23.3039	0.114894	-45.0188	0.129211	-69.0758	13.3553
SM-GE8YB_S055_E1-50	736884821	Vip interneuron	Vip Crispld2 Kcne4	0.436	50	13.6954	0.0525862	-47.4875	0.238962	-65.6957	16.7706
SM-GE8YB_S056_E1-50	736887426	Vip interneuron	Vip Crispld2 Kcne4	0.506667	100	11.4855	0.093617	-41.7125	0.0418787	-63.7296	20.9959
SM-GE8YB_S064_E1-50	737181466	Vip interneuron	Vip Ptprt Pkp2	0.744	120	9.5923	0.14375	-39.125	0.139704	-69.8606	9.3934
SM-GE8YB_S072_E1-50	737379585	Vip interneuron	Vip Crispld2 Kcne4	0.484	120	11.6349	0.0657895	-41.4875	0.00710058	-61.6606	10.9106
SM-GE8YB_S073_E1-50	737412666	Vip interneuron	Vip Lect1 Oxtr	0.46	20	13.6822	0.655263	-51.85	0.0202812	-65.7699	12.9482
SM-GE8YB_S075_E1-50	737459574	Vip interneuron	Vip Ptprt Pkp2	0.612	110	10.7813	0.12	-42.9813	0.291102	-70.1466	10.1453
SM-GE8YB_S077_E1-50	737488739	Vip interneuron	Vip Ptprt Pkp2	0.652	90	11.961	0.0198502	-42.975		-70.8974	15.1867
SM-GE8YF_S013_E1-50	738039565	Vip interneuron	Vip Ptprt Pkp2	0.672	140	8.98348	0.112766	-45.9	0.293527	-75.9777	18.2859
SM-GE8YF_S014_E1-50	738040602	Vip interneuron	Vip Arhgap36 Hmcn1	0.774	30	14.8368	0.395	-46.2687	0.0650078	-66.5328	16.3661
SM-GE8YF_S004_E1-50	738041308	Vip interneuron	Vip Lmo1 Myl1	0.58	90	8.68132	0.105	-31.4625	0.221845	-56.7453	11.8879
SM-GE8YF_S020_E1-50	738041476	Vip interneuron	Vip Rspo1 Itga4	0.785714	70	16.7775	0.145	-48.1875	0.221744	-71.0338	13.1378
SM-GE8YF_S015_E1-50	738041530	Vip interneuron	Vip Ptprt Pkp2	0.757143	30	9.2107	0.705	-34.2375	0.0173405	-57.729	19.6215
SM-GE8YF_S005_E1-50	738042857	Vip interneuron	Vip Chat Htr1f	0.924	70	10.5014	0.185	-33.2062	0.0584405	-66.8722	11.9067
SM-GE8YF_S021_E1-50	738043931	Vip interneuron	Vip Lmo1 Myl1	0.988	70	16.1904	0.065	-40.4063		-70.0097	20.5545
SM-GE8YF_S037_E1-50	738367245	Vip interneuron	Vip Lmo1 Myl1	0.822857	60	10.2471	0.245	-43.2562	0.120693	-74.3282	13.3899
SM-GE8YF_S038_E1-50	738401019	Vip interneuron	Vip Crispld2 Kcne4	0.596	30	15.8395	0.0590361	-50.3687	0.0688259	-68.1616	17.8021
SM-GE8YF_S039_E1-50	738429639	Vip interneuron	Vip Ptprt Pkp2	0.704	120	9.5835	0.1	-46.4188	0.18913	-77.5479	19.2144
SM-GE8YF_S022_E1-50	738442715	Vip interneuron	Vip Pygm C1ql1	1.116	70	18.8172	0.26	-28.3688	0.0466215	-54.1712	10.0246
SM-GE8YF_S053_E1-50	738453781	Vip interneuron	Vip Gpc3 Slc18a3	1.192	50	12.7017	0.0624277	-36.1187	0.0975795	-62.8221	13.4364
SM-GE8YF_S040_E1-50	738468369	Vip interneuron	Vip Pygm C1ql1	0.772	30	12.9545	0.68	-49.4188	0.0152497	-70.1786	16.861
SM-GE8YF_S054_E1-50	738551522	Vip interneuron	Vip Pygm C1ql1	1.23667	30	23.2533	0.0650602	-45.8875	0.0359438	-62.3795	13.9371
SM-GE8YF_S061_E1-50	738651575	Sst interneuron	Sst Esm1	0.732727	90	17.7526	0.291489	-48.1688	0.0403127	-59.2841	9.7686
SM-GE8YF_S042_E1-50	738709906	Vip interneuron	Vip Lmo1 Myl1	0.577143	100	13.6911	0.12	-51.55	0.0979645	-74.2533	18.2888
SM-GE8YF_S055_E1-50	738745195	Vip interneuron	Vip Lect1 Oxtr	0.736	50	20.7476	0.290517	-48.45	0.0507718	-64.3406	14.6818
SM-GE8YF_S033_E1-50	738753600	Sst interneuron	Sst Tac2 Tacstd2	0.636	50	25.6342	0.251724	-45.0688	0.0864148	-63.8743	14.1704
SM-GE8YF_S043_E1-50	738768160	Vip interneuron	Vip Crispld2 Kcne4	0.526667	40	15.3193	0.112766	-50.6	0.105544	-70.1232	15.037
SM-GE8YF_S049_E1-50	738778332	Vip interneuron	Vip Gpc3 Slc18a3	0.7725	40	10.0343	0.136538	-49	0.0544367	-80.3943	16.3523
SM-GE8YF_S056_E1-50	738783662	Sncg interneuron	Vip Col15a1 Pde1a	0.893333	40	21.9348	0.447414	-43.4625	0.0405332	-62.4567	14.0864
SM-GE8YF_S050_E1-50	738827343	Vip interneuron	Vip Pygm C1ql1	0.716	60	10.1047	0.505	-49.2938	0.0256397	-79.6815	18.3849
SM-GE8YF_S065_E1-50	738872748	Vip interneuron	Vip Chat Htr1f	0.943333	60	12.5795	0.36	-49.3937	0.0395797	-69.6216	10.8206
SM-GE8YF_S051_E1-50	738873268	Vip interneuron	Vip Lmo1 Myl1	0.516	110	8.66851	0.0706897	-49.5188	0.926356	-75.9324	17.3806
SM-GE8YF_S035_E1-50	738900477	Vip interneuron	Vip Pygm C1ql1	0.966667	40	13.7044	0.725	-27.4063	0.0117176	-47.9988	13.7103
SM-GE8YF_S045_E1-50	738910302	Vip interneuron	Vip Ptprt Pkp2	0.714286	70	15.0587	0.1	-43.6	0.581663	-61.0321	16.3693
SM-GE8YF_S052_E1-50	738925092	Vip interneuron	Vip Lect1 Oxtr	0.594286	80	13.4266	0.0974138	-39.7438	0.177862	-67.8767	12.8068
SM-GE8YF_S062_E1-50	738980527	Vip interneuron	Vip Ptprt Pkp2	0.888889	110	11.6863	0.192308	-41.3125	0.0738179	-71.1563	11.0301
SM-GE8YF_S088_E1-50	739547189	Vip interneuron	Vip Pygm C1ql1	1.38667	30	25.4844	0.218072	-40.7938	0.075683	-62.4843	15.3686
SM-GE8YF_S082_E1-50	739558458	Vip interneuron	Vip Pygm C1ql1	0.76	40	12.3812	0.374468	-47.5063	0.0483735	-74.0468	15.5783
SM-GE8YF_S071_E1-50	739558698	Sst interneuron	Sst Calb2 Pdlim5	0.556	40	27.3507	0.0672414	-55.1	0.26511	-72.3988	16.6043
SM-GE8YF_S089_E1-50	739570508	Vip interneuron	Vip Crispld2 Kcne4	0.688	90	15.7942	0.141379	-45.8	0.159623	-67.0611	19.034
SM-GE8YF_S072_E1-50	739578795	Sst interneuron	Sst Hpse Cbln4	0.597143	50	15.5517	0.193277	-33.4625	0.128647	-54.9952	17.7546
SM-GE8YF_S073_E1-50	739594128	Lamp5 interneuron	Lamp5 Ntn1 Npy2r	0.788571	110	10.1461	0.46	-49.5687	0.00448411	-75.5279	15.1909
SM-GE8YF_S075_E1-50	739710318	Lamp5 interneuron	Lamp5 Lsp1	1	150	8.08708	0.275824	-47.1375	0.000146348	-70.3561	14.216
SM-GE8YF_S091_E1-50	739710455	Vip interneuron	Vip Lmo1 Fam159b	1.3975	30	19.4515	-0.0119366	-38.3875	0.0256942	-64.5371	16.7909
SM-GE8YF_S069_E1-50	739718533	Vip interneuron	Vip Lmo1 Myl1	0.88	80	13.1087	0.16	-41.225	0.0219193	-69.8548	13.9164
SM-GE8YF_S085_E1-50	739761814	Vip interneuron	Vip Arhgap36 Hmcn1	0.972	40	13.3173	0.055	-50.1	0.228862	-75.1965	15.0653
SM-GE8YF_S079_E1-50	739810705	Lamp5 interneuron	Lamp5 Plch2 Dock5	0.978	260	7.23234	0.184586	-21.9313	-0.00509995	-53.9479	9.92176
SM-GE8YF_S086_E1-50	739826599	Vip interneuron	Vip Gpc3 Slc18a3	0.8025	30	12.4071	0.42	-54.9312	0.0299098	-78.9303	18.3441
SM-GE8YF_S093_E1-50	739829029	Sncg interneuron	Sncg Vip Nptx2	0.866667	80	15.1276	0.244474	-23.1313	0.154091	-57.9966	7.45554
SM-GE8YF_S094_E1-50	739843300	Vip interneuron	Vip Arhgap36 Hmcn1	1.13143	40	15.1076	0.09	-40.4188	0.323736	-69.4536	8.40695
SM-GE8YF_S087_E1-50	739851455	Vip interneuron	Vip Lmo1 Fam159b	1.0225	30	16.4799	0.165	-40.25	0.195925	-66.4513	17.5381
SM-GE95M_S016_E1-50	740094065	Sst interneuron	Sst Crh 4930553C11Rik	0.537895	50	21.3281	0.745	-59.8875	0.00714283	-72.5205	11.8265
SM-GE95M_S031_E1-50	740099887	Sst interneuron	Sst Rxfp1 Eya1	0.585	70	21.9114	0.414019	-55.775	0.0068889	-70.4197	8.36172
SM-GE95M_S001_E1-50	740100200	Sst interneuron	Sst Crhr2 Efemp1	0.837143	80	21.4491	0.385	-52.6	0.0579648	-71.106	9.83151
SM-GE95M_S011_E1-50	740110050	Sst interneuron	Sst Hpse Cbln4	0.391429	110	17.3049	0.0931818	-60.3625	0.132139	-73.7965	13.9728
SM-GE95M_S002_E1-50	740110275	Sst interneuron	Sst Nts	0.744	100	16.1364	0.405	-56.7	0.0321123	-74.5599	10.8654
SM-GE95M_S003_E1-50	740134630	Sst interneuron	Sst Myh8 Etv1	0.829231	30	24.6107	0.425	-46.1188	0.0628866	-65.3399	11.1053
SM-GE95M_S032_E1-50	740134859	Sst interneuron	Sst Rxfp1 Prdm8	0.6225	110	13.0997	0.11	-56.0125	0.212602	-75.147	8.4794
SM-GE95M_S017_E1-50	740135032	Sst interneuron	Sst Calb2 Pdlim5	0.5375	50	29.5046	0.443966	-54.1125	0.0390908	-68.1586	16.4331
SM-GE95M_S012_E1-50	740154931	Sst interneuron	Sst Calb2 Pdlim5	0.59	80	30.3463	0.3	-47.125	0.0585333	-60.9686	14.953
SM-GE95M_S004_E1-50	740155221	Sst interneuron	Sst Calb2 Pdlim5	0.666	20	21.3023	0.373529	-45.875	0.0222349	-48.1671	7.77711
SM-GE95M_S033_E1-50	740157322	Sst interneuron	Sst Hpse Cbln4	0.516	160	14.3962	0.0850467	-44.5	0.11548	-69.4424	10.837
SM-GE95M_S024_E1-50	740164794	Pvalb interneuron	Pvalb Reln Itm2a	0.455556	390	6.74587	0.499107	-45.6563	0.0848616	-63.8806	7.77287
SM-GE95M_S005_E1-50	740165079	Sst interneuron	Sst Tac2 Tacstd2	0.649231	60	19.2636	0.395	-47.4375	0.0260512	-63.0862	9.77512
SM-GE8YF_S083_E1-50	740171595	Vip interneuron	Vip Crispld2 Htr2c	0.72	30	25.708	0.195833	-48.3	0.0992742	-65.5864	17.2692
SM-GE95M_S018_E1-50	740177517	Sst interneuron	Sst Hpse Sema3c	0.556	40	28.2539	0.0573276	-49.1375	0.201027	-67.8132	14.5697
SM-GE8YF_S084_E1-50	740177619	Vip interneuron	Vip Arhgap36 Hmcn1	1.13636	30	12.2503	0.09	-46.8625	0.0915747	-78.4389	11.277
SM-GE95M_S013_E1-50	740187454	Sst interneuron	Sst Esm1	1.04444	60	45.2803	0.28	-51.95	0.0120769	-64.3238	16.1311
SM-GE95M_S019_E1-50	740202932	Pvalb interneuron	Pvalb Sema3e Kank4	0.350769	140	11.6288	0.778313	-65.1125	0.00434929	-74.2487	10.219
SM-GE95M_S028_E1-50	740329222	Lamp5 interneuron	Lamp5 Lsp1	1.48	230	8.89543	0.164655	-44.9938	0.00876702	-63.3223	10.2892
SM-GE95M_S007_E1-50	740346299	Vip interneuron	Vip Crispld2 Kcne4	0.576	70	12.5103	0.085	-36.6563	0.198001	-65.4176	13.4387
SM-GE95M_S039_E1-50	740352406	Sst interneuron	Sst Crhr2 Efemp1	0.744	60	23.0329	0.325	-51.0563	0.03802	-60.3171	8.99447
SM-GE95M_S020_E1-50	740359521	Sst interneuron	Sst Tac2 Myh4	0.6975	80	28.0134	0.296552	-51.7188	0.0293154	-73.3395	11.3173
SM-GE95M_S040_E1-50	740375958	Sst interneuron	Sst Tac2 Tacstd2	0.9125	60	30.2431	0.252941	-58.15	0.0657558	-81.5312	9.43242
SM-GE95M_S041_E1-50	740377439	Sst interneuron	Sst Tac1 Tacr3	0.733333	50	26.1729	0.423276	-54.3	0.0235249	-70.851	17.4529
SM-GE95M_S029_E1-50	740377985	Lamp5 interneuron	Lamp5 Lsp1	1.74	250	10.1738	0.115888	-37.775	0.0115555	-62.6229	11.5805
SM-GE95M_S009_E1-50	740380531	Sst interneuron	Sst Calb2 Pdlim5	0.523333	110	20.8788	0.2	-51.3625	0.230334	-64.6571	14.2394
SM-GE95M_S030_E1-50	740384583	Pvalb interneuron	Pvalb Sema3e Kank4	0.466957	270	7.93273	0.33	-55.7625		-64.6313	11.8952
SM-GE95M_S021_E1-50	740387306	Sst interneuron	Sst Hpse Sema3c	0.676	40	53.6946	0.0596667	-55.2437	0.178562	-73.0563	12.2738
SM-GE95M_S034_E1-50	740393842	Sst interneuron	Sst Calb2 Pdlim5	0.455	80	20.4594	0.37	-49.6813	0.0267267	-67.4887	9.87665
SM-GE95M_S042_E1-50	740402647	Sst interneuron	Sst Nts	1.05818	130	18.6387	0.597826	-43.2688	0.0103737	-72.2927	12.2927
SM-GE95M_S022_E1-50	740404536	Pvalb interneuron	Pvalb Tpbg	0.56	160	9.13543	0.99	-60.4625	0.00881174	-74.183	10.6624
SM-GE95M_S023_E1-50	740441211	Sst interneuron	Sst Calb2 Necab1	0.5925	50	24.6987	0.479866	-50.425	0.0237224	-68.1261	6.37295
SM-GE95M_S043_E1-50	740649731	Sst interneuron	Sst Crhr2 Efemp1	0.712	60	16.0827	0.286842	-58.9625	0.0517415	-76.3643	9.48869
SM-GE95M_S044_E1-50	740660643	Sst interneuron	Sst Tac2 Myh4	0.811111	40	34.1313	0.315	-51.1625	0.0403975	-58.4917	13.9787
SM-GE95M_S068_E1-50	740673680	Sst interneuron	Sst Myh8 Etv1	0.49	60	19.6825	0.36	-55.4	0.0973163	-76.2525	17.3206
SM-GE95M_S045_E1-50	740675145	Sst interneuron	Sst Esm1	0.895385	70	25.9087	0.319118	-53.6312	0.0176603	-67.3614	10.4904
SM-GE95M_S046_E1-50	740695122	Sst interneuron	Sst Myh8 Etv1	0.810769	30	35.4157	0.59	-54.1562	0.0460606	-74.0132	10.7133
SM-GE95M_S047_E1-50	740731933	Sst interneuron	Sst Myh8 Fibin	0.796	40	29.1699	0.185294	-54.375	0.123049	-67.0087	10.9842
SM-GE95M_S052_E1-50	740732467	Sst interneuron	Sst Tac2 Tacstd2	0.511	40	24.4109	0.521053	-56.3125	0.0203269	-75.9236	16.0567
SM-GE95M_S069_E1-50	740819727	Sst interneuron	Sst Rxfp1 Eya1	0.569091	40	27.1286	0.43	-57.075	0.0248519	-72.262	10.6952
SM-GE95M_S070_E1-50	740853942	Sst interneuron	Sst Calb2 Pdlim5	0.710909	80	34.5088	0.269159	-56.2	0.0477951	-74.6996	10.1469
SM-GE95M_S049_E1-50	740865726	Sst interneuron	Sst Hpse Sema3c	0.673333	20	22.8719	0.285	-56.8313	0.0699603	-68.5945	13.2873
SM-GE95M_S062_E1-50	740868192	Pvalb interneuron	Pvalb Sema3e Kank4	0.37	220	6.55854	0.709346	-53.025	0.000978661	-66.0655	12.8022
SM-GE95M_S050_E1-50	740872937	Sst interneuron	Sst Hpse Cbln4	0.526667	70	12.5326	0.225	-58.9375	0.214555	-70.4693	17.4112
SM-GE95M_S063_E1-50	740872967	Sst interneuron	Sst Tac1 Htr1d	0.393333	190	7.44234	0.739252	-53.5063	0.00523869	-68.2526	11.9027
SM-GE95M_S051_E1-50	740873391	Pvalb interneuron	Pvalb Tpbg	0.415556	290	6.40161	0.899138	-51.5813	0.00246999	-68.4354	10.0783
SM-GE95M_S064_E1-50	740875222	Sst Chodl interneuron	Sst Chodl	0.646667	20	38.2583	0.275	-52.4938	0.0410299	-53.3649	9.48079
SM-GE95M_S066_E1-50	740880740	Vip interneuron	Vip Crispld2 Kcne4	0.524	50	14.9379	0.0543103	-42.6188	0.11823	-69.5871	13.0336
SM-GE95M_S056_E1-50	740890495	Sst interneuron	Sst Calb2 Pdlim5	0.505714	90	25.8059	0.36	-50.925	0.02544	-65.9058	18.5005
SM-GE95M_S078_E1-50	740892132	Vip interneuron	Vip Pygm C1ql1	0.946667	20	14.2057	0.595954	-50.475	0.0268774	-65.5971	11.4538
SM-GE95M_S082_E1-50	740895056	Sncg interneuron	Sncg Vip Itih5	1.17143	110	17.5279	0.155	-42.0063	0.323375	-73.9629	4.09902
SM-GE95N_S109_E1-50	741098201	Sst interneuron	Sst Mme Fam114a1	0.428	180	12.42	0.0681035	-55.3938	0.184675	-74.4699	12.0154
SM-GE95M_S083_E1-50	741110186	Sst interneuron	Sst Rxfp1 Prdm8	0.770909	80	16.7055	0.365	-50.7188	0.0398508	-70.0289	12.2737
SM-GE95N_S110_E1-50	741137203	Sst interneuron	Sst Esm1	0.675385	100	27.0746	0.36	-59.7563	0.00944509	-75.2748	20.0186
SM-GE95N_S138_E1-50	741140268	Sst interneuron	Sst Hpse Cbln4	0.6	50	17.8343	0.613423	-57.8063	0.0219964	-70.5213	16.2748
SM-GE95M_S085_E1-50	741151617	Sst interneuron	Sst Crhr2 Efemp1	0.702222	40	21.8066	0.493966	-50.0688	0.0698341	-74.1149	17.1879
SM-GE95N_S139_E1-50	741170129	Sst interneuron	Sst Calb2 Pdlim5	0.673333	40	32.9368	0.451064	-56.2063	0.0281024	-66.7787	10.3443
SM-GE95M_S086_E1-50	741170308	Sst interneuron	Sst Rxfp1 Eya1	0.59	50	25.7678	0.37	-53.075	0.0282795	-65.4217	9.74361
SM-GE95N_S129_E1-50	741170454	Sst interneuron	Sst Rxfp1 Prdm8	0.588571	90	23.1419	0.1	-58.5625	0.205034	-74.3065	11.6514
SM-GE95N_S103_E1-50	741175551	Sst interneuron	Sst Myh8 Fibin	0.584	50	24.0945	0.0698529	-52.625	0.0664099	-61.9664	13.5759
SM-GE95N_S111_E1-50	741175739	Sst interneuron	Sst Crhr2 Efemp1	0.438	80	14.5738	0.587069	-57.6625	0.0182953	-70.286	14.4668
SM-GE95N_S140_E1-50	741183749	Sst interneuron	Sst Calb2 Pdlim5	0.58	60	27.0284	0.215517	-57	0.337442	-64.6643	16.7212
SM-GE95N_S130_E1-50	741188037	Sst interneuron	Sst Rxfp1 Prdm8	0.956	30	43.6707	0.18125	-59.9	0.0621598	-65.4506	12.3983
SM-GE95N_S131_E1-50	741192687	Sst interneuron	Sst Calb2 Pdlim5	0.508	110	23.7875	0.359091	-53.0125	0.0484324	-69.5018	14.3277
SM-GE95N_S105_E1-50	741193645	Sst interneuron	Sst Calb2 Pdlim5	0.488	60	18.0189	0.393909	-52.1813	0.036648	-70.1425	19.5348
SM-GE95N_S132_E1-50	741194756	Sst interneuron	Sst Rxfp1 Prdm8	0.74	60	17.5591	0.269828	-58.8375	0.124358	-76.4659	18.681
SM-GE95N_S106_E1-50	741195002	Vip interneuron	Vip Chat Htr1f	0.66	40	12.6731	0.595	-44	0.0166905	-59.5327	14.1499
SM-GE95N_S142_E1-50	741195052	Sst interneuron	Sst Calb2 Pdlim5	0.588571	80	18.6123	0.127103	-54.075	0.0850094	-69.8452	9.28327
SM-GE95N_S133_E1-50	741198581	Sst interneuron	Sst Rxfp1 Prdm8	0.548571	120	15.492	0.1	-57.6	0.372852	-76.0138	11.5025
SM-GE95N_S121_E1-50	741202597	Lamp5 interneuron	Lamp5 Lsp1	0.766667	160	8.63758	0.242647	-48.8937	0.0175938	-67.5627	14.9416
SM-GE95N_S134_E1-50	741204588	Pvalb interneuron	Pvalb Tpbg	0.412727	230	6.69317	0.718103	-56.8313	0.00812238	-75.2136	10.987
SM-GE95N_S107_E1-50	741225385	Lamp5 interneuron	Lamp5 Ntn1 Npy2r	0.850769	260	8.96501	0.242056	-38.4562	0.00688772	-64.4814	10.4919
SM-GE95N_S135_E1-50	741255530	Vip interneuron	Vip Col15a1 Pde1a	0.643333	60	16.3163	0.27	-43.3125	0.13992	-74.3021	18.8493
SM-GE95N_S108_E1-50	741270123	Vip interneuron	Vip Col15a1 Pde1a	0.512	50	13.858	0.349138	-48.725	0.0643466	-75.2973	17.3695
SM-GE95N_S126_E1-50	741277279	Sst interneuron	Sst Calb2 Necab1	0.522857	90	18.5696	0.38	-50.7562	0.0226167	-66.3197	16.9487
SM-GE95N_S136_E1-50	741313892	Sst interneuron	Sst Calb2 Pdlim5	0.436	110	12.1912	0.294828	-55.2437	0.0349	-77.7191	11.4239
SM-GE95N_S167_E1-50	741742636	Sst interneuron	Sst Rxfp1 Eya1	0.564	50	34.5688	0.32069	-51.9813	0.0288561	-65.305	10.6209
SM-GE95N_S151_E1-50	741766731	Sst interneuron	Sst Mme Fam114a1	0.468571	220	12.4162	0.814655	-59.7813	0.00761837	-76.0497	11.6926
SM-GE95N_S168_E1-50	741788179	Sst interneuron	Sst Tac1 Htr1d	0.741818	150	15.4846	0.00775862	-56.55		-77.6887	7.87605
SM-GE95N_S148_E1-50	741796557	Sst interneuron	Sst Myh8 Etv1	0.766667	20	30.1458	0.617241	-52.1937	0.051383	-70.7006	12.7909
SM-GE95N_S152_E1-50	741803504	Sst interneuron	Sst Esm1	0.678462	100	22.5521	0.278037	-55.7375	0.00839989	-69.0919	11.6541
SM-GE95N_S149_E1-50	741816227	Sst interneuron	Sst Rxfp1 Eya1	0.4275	80	19.0023	0.35	-53.775	0.0606741	-67.4904	13.2707
SM-GE95N_S153_E1-50	741835082	Sst interneuron	Sst Hpse Cbln4	0.4825	130	16.9062	0.311215	-51.1875	0.0467242	-67.156	14.9471
SM-GE95N_S169_E1-50	741835406	Sst interneuron	Sst Calb2 Pdlim5	0.8325	100	20.8337	0.35	-35.5125	0.058925	-63.443	12.8873
SM-GE95N_S150_E1-50	741835561	Sst interneuron	Sst Myh8 Fibin	0.857143	40	25.9582	0.445	-47.0062	0.0627695	-64.283	15.9914
SM-GE95N_S171_E1-50	741894708	Lamp5 interneuron	Lamp5 Plch2 Dock5	1.17	300	9.87721	0.225	-40.975	0.00337033	-66.2577	14.465
SM-GE95N_S155_E1-50	741908619	Sst interneuron	Sst Esm1	0.8	60	24.3567	0.491379	-57.4563	0.0174135	-74.2628	10.7203
SM-GE95N_S156_E1-50	741940660	Sst interneuron	Sst Mme Fam114a1	0.363333	130	9.47649	0.296552	-63.2188	-0.00802629	-73.1135	12.1977
SM-GE95N_S157_E1-50	741960645	Sst interneuron	Sst Calb2 Necab1	0.49	120	14.2218	0.37	-46.4375	0.0402625	-64.1324	16.3401
SM-GE95N_S172_E1-50	741977538	Lamp5 interneuron	Lamp5 Plch2 Dock5	1.4	100	13.8762	0.34	-39.0187	0.00472838	-64.4996	9.50038
SM-GE95N_S158_E1-50	741988310	Sst interneuron	Sst Calb2 Necab1	0.604	40	30.9841	0.32	-52.5875	0.0280197	-68.856	11.7823
SM-GE95N_S159_E1-50	742008238	Pvalb interneuron	Pvalb Calb1 Sst	0.475319	330	5.0711	0.907477	-55.5813	0.00262127	-74.1821	14.1566
SM-GE95N_S173_E1-50	742009621	Sst interneuron	Sst Mme Fam114a1	0.642857	140	14.6266	0.185	-44.6438	0.137347	-65.4419	15.0338
SM-GE95N_S181_E1-50	742016193	Lamp5 interneuron	Lamp5 Lsp1	1.345	130	8.01216	0.245	-50.2875	0.0157542	-70.0907	7.53833
SM-GE95N_S182_E1-50	742022294	Lamp5 interneuron	Lamp5 Plch2 Dock5	1.02667	200	10.2496	0.443925	-45.4438	0.00765105	-67.2627	6.70063
SM-GE95N_S183_E1-50	742030579	Lamp5 interneuron	Lamp5 Ntn1 Npy2r	0.988	310	5.77087	0.26	-37.0187	-0.00334754	-68.3808	6.78546
SM-GE95N_S177_E1-50	742033571	Vip interneuron	Vip Crispld2 Htr2c	0.93	70	14.2753	0.0744681	-39.3813	0.276009	-63.9414	13.411
SM-GE95N_S184_E1-50	742059312	Lamp5 interneuron	Lamp5 Ntn1 Npy2r	0.968	270	10.2522	0.259813	-33.275	-0.00106668	-58.8383	5.78409
SM-GE8Y4_S122_E1-50	742656586	Sst interneuron	Sst Calb2 Necab1	1.12	110	27.8784	0.0784483	-38.2	0.0778855	-67.2586	9.14952
SM-GE95N_S191_E1-50	742716700	Lamp5 interneuron	Lamp5 Lhx6	1.09667	80	12.1923	0.0966184	-48.2	-0.167825	-63.7267	8.456
SM-GE95N_S188_E1-50	742753494	Vip interneuron	Vip Ptprt Pkp2	1.19667	60	11.3941	0.315	-46.1688	0.0126041	-70.4687	15.0568
SM-GE95N_S189_E1-50	742768656	Vip interneuron	Vip Chat Htr1f	1.02	60	12.6093	0.465	-45.4875	0.0171053	-72.5878	11.9388
SM-GE95N_S190_E1-50	742776680	Vip interneuron	Vip Ptprt Pkp2	0.844444	80	10.7377	0.195	-39.1063	0.0270203	-61.0274	10.7614
SM-GE8Y4_S113_E1-50	742784488	Vip interneuron	Vip Ptprt Pkp2	0.666667	70	16.3902	0.0947368	-40.7437	0.166207	-64.3176	11.6286
SM-GE8Y4_S114_E1-50	742793622	Vip interneuron	Vip Ptprt Pkp2	0.883333	110	14.7953	0.075	-34.7188	0.116556	-66.0898	12.6059
SM-GE8Y4_S119_E1-50	742796843	Vip interneuron	Vip Ptprt Pkp2	0.973333	60	13.725	0.09	-44.9813	0.00276992	-74.29	13.5569
SM-GE8Y4_S115_E1-50	742797649	Vip interneuron	Vip Lmo1 Fam159b	0.88	80	10.4635	0.13	-43.1937	-0.00859396	-72.221	16.4154
SM-GE8Y4_S120_E1-50	742798832	Vip interneuron	Vip Rspo4 Rxfp1 Chat	0.764	90	10.2969	0.124299	-48.7688	0.461983	-78.3309	14.1215
SM-GE8Y4_S106_E1-50	742800964	Vip interneuron	Vip Chat Htr1f	0.715	40	12.7544	0.251471	-39.9375	0.15088	-59.8994	16.1687
SM-GE8Y4_S117_E1-50	742802894	Vip interneuron	Vip Rspo4 Rxfp1 Chat	0.794545	30	16.2375	0.41875	-45.2375	0.0638496	-60.5127	17.4083
SM-GE8Y4_S107_E1-50	742802926	Vip interneuron	Vip Rspo4 Rxfp1 Chat	0.745455	70	11.612	0.355	-38.9125	0.0683053	-59.7834	12.8495
SM-GE8Y4_S127_E1-50	742900335	Vip interneuron	Vip Rspo4 Rxfp1 Chat	1.148	130	11.6893	0.17	-35.3188	0.0547447	-76.5327	5.89431
SM-GE8Y4_S145_E1-50	742934793	Vip interneuron	Vip Crispld2 Kcne4	0.5	20	20.7192	0.195868	-51.4813	0.041489	-59.9706	16.8529
SM-GE8Y4_S146_E1-50	742947199	Vip interneuron	Vip Crispld2 Kcne4	0.44	60	11.6591	0.483621	-46.6625	0.0570212	-68.1023	12.7816
SM-GE8Y4_S132_E1-50	742954319	Vip interneuron	Vip Crispld2 Htr2c	0.769091	30	13.3427	0.162069	-41.7063	0.106013	-67.167	14.0464
SM-GE8Y4_S129_E1-50	742954364	Vip interneuron	Vip Col15a1 Pde1a	1.54	60	19.9247	0.254382	-26.7625	0.0988112	-64.4085	13.7621
SM-GE8Y4_S156_E1-50	742955763	Sst interneuron	Sst Hpse Cbln4	0.557143	80	21.3839	0.0883929	-57.1375	0.0800772	-76.8736	12.7001
SM-GE8Y4_S130_E1-50	742956744	Vip interneuron	Vip Crispld2 Kcne4	0.793333	60	13.9447	0.0765958	-44.2313	0.31632	-68.2533	14.7851
SM-GE8Y4_S147_E1-50	742958342	Vip interneuron	Vip Rspo1 Itga4	0.66	40	13.9906	0.397872	-44.7375	0.0460424	-60.1911	21.4253
SM-GE8Y4_S133_E1-50	742960975	Vip interneuron	Vip Col15a1 Pde1a	0.9	40	18.4347	0.255	-46.35	0.0878832	-72.4285	17.8352
SM-GE8Y4_S131_E1-50	742963505	Vip interneuron	Vip Lmo1 Myl1	0.931429	50	14.3872	0.424675	-46.4062	0.0884122	-72.1772	13.0716
SM-GE8Y4_S157_E1-50	742963608	Lamp5 interneuron	Lamp5 Ntn1 Npy2r	1.00727	130	12.3623	0.28972	-48.1875	0.0221872	-77.9954	12.2867
SM-GE8Y4_S148_E1-50	742969731	Vip interneuron	Serpinf1 Aqp5 Vip	0.816	20	19.8538	0.432895	-43.6375	0.0463663	-68.6876	18.228
SM-GE8Y4_S134_E1-50	742981509	Vip interneuron	Vip Chat Htr1f	0.8175	60	13.017	0.455	-46.6063	0.0281815	-67.8993	11.7315
SM-GE8Y4_S172_E1-50	742982110	Vip interneuron	Serpinf1 Aqp5 Vip	0.81	70	11.6273	0.315	-56.1187	0.0447349	-78.2073	12.8858
SM-GE8Y4_S158_E1-50	742984285	Pvalb interneuron	Pvalb Tpbg	0.35875	350	7.21574	0.75431	-60.2	0.0438922	-66.4379	14.6631
SM-GE8Y4_S173_E1-50	743001170	Sncg interneuron	Sncg Vip Itih5	0.636	90	21.9171	0.135	-28.5375	0.230246	-57.9247	6.86329
SM-GE8Y4_S149_E1-50	743012953	Sst interneuron	Sst Rxfp1 Prdm8	0.472	210	8.90339	0.0551402	-54.0625	0.112229	-70.4232	15.6876
SM-GE8Y4_S160_E1-50	743013006	Lamp5 interneuron	Lamp5 Plch2 Dock5	0.974	200	7.56646	0.228972	-53.4375	0.00494419	-75.8796	14.1361
SM-GE8Y4_S161_E1-50	743027204	Pvalb interneuron	Pvalb Tpbg	0.424138	240	5.94183	0.77	-55.8438	0.00252519	-75.485	11.3395
SM-GE8Y4_S174_E1-50	743035478	Sst interneuron	Sst Esm1	0.886667	70	31.4202	0.355	-49.25	0.00921183	-65.2308	8.89247
SM-GE8Y4_S152_E1-50	743041228	Sst interneuron	Sst Nts	0.653333	60	16.0303	0.585	-55.2812	0.0171639	-68.3626	18.6274
SM-GE8Y4_S175_E1-50	743049545	Sst interneuron	Sst Crh 4930553C11Rik	0.764	50	26.1929	0.473276	-69.55	0.0179858	-79.1847	9.236
SM-GE8Y4_S137_E1-50	743062074	Sst interneuron	Sst Calb2 Necab1	0.588	70	23.0187	0.341379	-44.35	0.0820315	-62.8116	10.3866
SM-GE8Y4_S169_E1-50	743068573	Sst interneuron	Sst Rxfp1 Prdm8	0.704	80	16.0961	0.158824	-53.175	0.14248	-62.037	5.73514
SM-GE8Y4_S176_E1-50	743077507	Sst interneuron	Sst Rxfp1 Eya1	0.5	150	13.3306	1.71	-56.7938	0.00172515	-67.8866	10.2308
SM-GE8Y4_S170_E1-50	743077940	Sst interneuron	Sst Rxfp1 Eya1	0.994286	110	14.7804	0.173262	-41.6313	0.0569248	-63.733	6.39995
SM-GE8Y4_S178_E1-50	743132644	Sst interneuron	Sst Rxfp1 Prdm8	0.604	100	21.9002	0.0706897	-54.4813	0.256068	-72.0676	17.7609
SM-GE8XW_S006_E1-50	743375295	Vip interneuron	Vip Lmo1 Fam159b	1.11714	50	23.6193	0.1	-46.2313	0.0725296	-70.4574	15.6651
SM-GE8Y4_S188_E1-50	743402684	Vip interneuron	Vip Igfbp4 Mab21l1	0.716	20	15.4142	0.565	-43.6688	0.0178241	-59.3391	16.7539
SM-GE8Y4_S189_E1-50	743435693	Vip interneuron	Vip Pygm C1ql1	0.98	40	9.95315	0.152336	-36.4688	0.113799	-67.44	19.3647
SM-GE8XW_S007_E1-50	743458081	Sncg interneuron	Sncg Vip Itih5	0.811429	60	15.7392	0.100862	-42.6562	0.543306	-70.071	15.54
SM-GE8XW_S023_E1-50	743458377	Vip interneuron	Vip Col15a1 Pde1a	0.8425	60	17.8711	0.155	-43.7188	0.205368	-69.6438	12.3353
SM-GE8Y4_S179_E1-50	743468218	Vip interneuron	Vip Crispld2 Htr2c	0.82	10	17.1704	0.269234	-43.5875	0.0559923	-47.9145	14.7149
SM-GE8Y4_S180_E1-50	743488802	Sncg interneuron	Vip Col15a1 Pde1a	1.24667	100	10.6928	0.164655	-32.1437	0.401421	-67.8805	11.539
SM-GE8Y4_S181_E1-50	743504177	Vip interneuron	Vip Crispld2 Htr2c	0.82	20	18.4572	0.346977	-49.3125	0.0767697	-63.6508	15.1842
SM-GE8Y4_S191_E1-50	743534474	Sst interneuron	Sst Hpse Cbln4	0.45	110	14.6143	0.0684211	-56.1438	0.133824	-70.3716	13.1454
SM-GE8Y4_S192_E1-50	743547853	Sst interneuron	Sst Myh8 Etv1	0.56	40	36.0672	0.408511	-55.0125	0.0696722	-67.1816	10.7276
SM-GE8XW_S008_E1-50	743570053	Pvalb interneuron	Pvalb Tpbg	0.388	290	4.95635	0.739655	-54.1813	0.0158415	-74.8024	12.2174
SM-GE8Y4_S182_E1-50	743655638	Pvalb interneuron	Pvalb Reln Itm2a	0.446667	290	6.87644	0.476316	-52.8688	-0.0533322	-60.9068	21.4623
SM-GE8XW_S001_E1-50	743660435	Pvalb interneuron	Pvalb Reln Tac1	0.585714	270	7.02963	0.183523	-34.8938	0.0472428	-58.976	10.591
SM-GE8Y4_S186_E1-50	743660509	Lamp5 interneuron	Lamp5 Plch2 Dock5	1.67333	210	7.88242	0.195	-25.5875	0.00136583	-55.7369	10.4051
SM-GE8XW_S013_E1-50	743664739	Pvalb interneuron	Pvalb Sema3e Kank4	0.406	220	9.20933	0.397196	-53.8188	-0.00967516	-65.1258	13.5193
SM-GE8XW_S011_E1-50	743718238	Sst interneuron	Sst Tac1 Htr1d	0.583636	120	13.0921	0.329787	-38.9875	0.0405119	-65.0376	15.928
SM-GE8XW_S014_E1-50	743731114	Sst interneuron	Sst Crhr2 Efemp1	0.858333	70	18.4403	0.451923	-46.2062	0.032098	-63.3953	17.0768
SM-GE8XW_S012_E1-50	743752095	Lamp5 interneuron	Lamp5 Lhx6	1.028	110	18.4099	0.29	-53.4375	0.0261438	-68.1832	11.5843
SM-GE8XW_S004_E1-50	743752378	Vip interneuron	Vip Ptprt Pkp2	0.66	70	13.5543	0.255263	-46.0312	0.065085	-66.9456	19.6863
SM-GE8Y4_S187_E1-50	743754647	Pvalb interneuron	Pvalb Reln Itm2a	0.398889	370	7.3598	0.953271	-57.1563	0.00367039	-67.4908	16.4282
SM-GE8XW_S005_E1-50	743770160	Lamp5 interneuron	Lamp5 Lsp1	0.8525	180	7.40726	0.15	-51.1	0.00444602	-69.6824	16.7557
SM-GE8XW_S016_E1-50	743782351	Vip interneuron	Vip Pygm C1ql1	1.17333	40	17.7022	0.551923	-36.5188	0.0211292	-65.2845	11.6084
SM-GE8XW_S022_E1-50	743803413	Pvalb interneuron	Pvalb Tpbg	0.450556	470	6.97489	0.495745	-49.9562	0.00218785	-73.0505	5.68677
SM-GE8XW_S018_E1-50	743803825	Sst interneuron	Sst Crhr2 Efemp1	0.94	20	42.2519	0.0508621	-58.2438	0.056295	-64.4507	17.5168
SM-GE8XW_S035_E1-50	744053590	Vip interneuron	Vip Lmo1 Myl1	0.648	70	14.3141	0.26	-42.7313	0.200622	-73.9493	18.7648
SM-GE8XW_S036_E1-50	744096930	Vip interneuron	Vip Lmo1 Myl1	0.608571	30	14.64	0.745	-54.0875	0.0165838	-70.1738	19.4841
SM-GE8XW_S051_E1-50	744118785	Vip interneuron	Vip Col15a1 Pde1a	0.854286	40	22.9087	0.284337	-44.2	0.0648315	-62.3877	19.2407
SM-GE8XW_S026_E1-50	744150787	Vip interneuron	Vip Crispld2 Kcne4	0.784	50	18.0609	0.0229452	-36.7563	0.0863331	-64.855	16.7903
SM-GE8XW_S024_E1-50	744173029	Sncg interneuron	Serpinf1 Aqp5 Vip	1.15143	60	21.7389	0.165	-51.8	0.0606119	-71.8571	12.7705
SM-GE8XW_S037_E1-50	744173435	Vip interneuron	Vip Crispld2 Htr2c	0.554286	20	14.9221	0.665	-56.8625	0.0231933	-68.1251	17.3593
SM-GE8XW_S052_E1-50	744184223	Vip interneuron	Vip Crispld2 Kcne4	0.656	60	19.6406	0.0758064	-48.825	0.13616	-76.2236	13.4518
SM-GE8XW_S058_E1-50	744203474	Vip interneuron	Sncg Vip Itih5	0.988571	70	22.6881	0.138298	-43.8937	0.178277	-62.0954	18.0672
SM-GE8XW_S059_E1-50	744222514	Vip interneuron	Vip Col15a1 Pde1a	1.412	60	22.7896	0.209137	-44.025	0.182414	-64.1798	12.791
SM-GE8XW_S054_E1-50	744249573	Vip interneuron	Vip Pygm C1ql1	0.885714	50	16.2043	0.138793	-50.0187	0.296067	-78.0822	19.236
SM-GE8XW_S027_E1-50	744283290	Vip interneuron	Vip Lmo1 Fam159b	1.04286	50	16.41	0.095	-34.5375	0.0799309	-66.8192	15.3832
SM-GE8XW_S028_E1-50	744300204	Sncg interneuron	Sncg Vip Itih5	0.663333	50	29.8275	0.271134	-49.5938	0.143794	-72.0777	14.3622
SM-GE8XW_S029_E1-50	744405042	Vip interneuron	Vip Col15a1 Pde1a	0.7325	60	16.1056	0.19569	-41.8187	0.312751	-71.7889	15.4711
SM-GE8XW_S039_E1-50	744416867	Pvalb interneuron	Pvalb Sema3e Kank4	0.355556	290	6.83335	0.812766	-58.1125	0.0059312	-76.8005	14.8891
SM-GE8XW_S040_E1-50	744438533	Pvalb interneuron	Pvalb Sema3e Kank4	0.302667	320	5.7579	-0.0490722	-63.6187		-63.7703	13.4957
SM-GE8XW_S056_E1-50	744454922	Pvalb interneuron	Pvalb Reln Itm2a	0.448462	310	7.0573	1.01	-66.7188	0.00507226	-85.2716	9.58173
SM-GE8XW_S061_E1-50	744454952	Pvalb interneuron	Pvalb Tpbg	0.488	260	35.394	0.810638	-57.1688	0.0257839	-72.9891	8.74456
SM-GE8XW_S064_E1-50	744458623	Pvalb interneuron	Pvalb Reln Itm2a	0.4275	190	5.98077	1.54	-55.8625	0.00579995	-73.9524	9.02142
SM-GE8XW_S050_E1-50	744476851	Sst interneuron	Sst Mme Fam114a1	0.492	220	8.63326	0.0646552	-44.7563		-62.9756	14.5644
SM-GE8XW_S072_E1-50	744865781	Vip interneuron	Vip Lmo1 Fam159b	0.7275	60	14.1866	0.305	-43.5938	0.0848648	-69.5714	12.781
SM-GE8XW_S066_E1-50	744975652	Vip interneuron	Vip Pygm C1ql1	0.795	50	15.8876	0.415517	-46.3438	0.0223859	-67.135	15.6158
SM-GE8XW_S082_E1-50	744995039	Pvalb interneuron	Pvalb Akr1c18 Ntf3	0.395789	130	12.0903	1.38163	-56.3188	-9.85627e-05	-60.3625	5.3395
SM-GE8XW_S067_E1-50	745014654	Vip interneuron	Serpinf1 Aqp5 Vip	0.668	40	15.587	0.5	-44.9813	0.0211782	-63.8169	12.4825
SM-GE8XW_S068_E1-50	745063641	Pvalb interneuron	Pvalb Sema3e Kank4	0.375172	260	6.48846	1.39813	-59.7375	0.00160797	-76.2124	12.1054
SM-GE8XW_S078_E1-50	745073394	Pvalb interneuron	Pvalb Sema3e Kank4	0.322222	190	9.26831	0.295	-53.8938	0.0434208	-65.3244	10.1587
SM-GE8XW_S069_E1-50	745083091	Pvalb interneuron	Pvalb Tpbg	0.396667	250	5.67314	0.804902	-59.6562	0.000930504	-77.1508	10.1353
SM-GE8XW_S079_E1-50	745083231	Pvalb interneuron	Pvalb Sema3e Kank4	0.288235	240	6.73166	0.59	-57.1438	0.00346667	-63.271	11.0806
SM-GE8XW_S070_E1-50	745088065	Pvalb interneuron	Pvalb Reln Itm2a	0.396522	240	7.04894	0.76	-57.6937	0.00175422	-66.2305	10.5235
SM-GE8XW_S084_E1-50	745089035	Pvalb interneuron	Pvalb Calb1 Sst	0.516429	180	4.89799	1.22	-59.3375	0.0170938	-72.5374	6.89383
SM-GE8XW_S085_E1-50	745094310	Pvalb interneuron	Pvalb Tpbg	0.62	230	6.59284	0.903614	-53.6125	0.00522666	-78.3767	5.44291
SM-GE8XW_S086_E1-50	745097813	Pvalb interneuron	Pvalb Reln Itm2a	0.368571	220	11.6231	0.326316	-60.6563	0.00109289	-62.1595	6.4543
SM-GE8XW_S093_E1-50	745565887	Sst interneuron	Sst Myh8 Etv1	0.546667	40	41.9828	0.358766	-53.1813	0.0808627	-64.5574	9.98718
SM-GE8XW_S094_E1-50	745584401	Sst interneuron	Sst Mme Fam114a1	0.393333	170	10.9286	0.355	-49.6875	0.0421243	-66.2394	14.5809
SM-GE8XW_S088_E1-50	745584634	Sst interneuron	Sst Chrna2 Glra3	0.688	20	46.6238	0.391176	-58.825	0.0438824	-66.2799	17.0426
SM-GE8XW_S090_E1-50	745604062	Sst interneuron	Sst Myh8 Etv1	1.03882	40	18.3224	0.577419	-52.2125	0.0328071	-72.1634	10.57
SM-GE8XW_S096_E1-50	745607913	Sst interneuron	Sst Rxfp1 Eya1	0.568	50	23.8751	0.380769	-56.7313	0.01915	-70.0506	10.6047
SM-GE8XZ_S106_E1-50	745632694	Sst interneuron	Sst Hpse Cbln4	0.477333	40	17.6277	1.81364	-54.55	0.000491363	-70.1804	14.1119
SM-GE8XZ_S119_E1-50	745632724	Sst interneuron	Sst Calb2 Pdlim5	0.564	40	26.4088	0.0630662	-53.3125	0.333722	-61.1095	6.71031
SM-GE8XZ_S120_E1-50	745636919	Sst interneuron	Sst Calb2 Pdlim5	0.62	40	24.4993	0.49375	-52.9813	0.0186262	-60.0488	9.9396
SM-GE8XZ_S108_E1-50	745637564	Sst interneuron	Sst Hpse Cbln4	0.435	110	13.2589	0.26	-58.1	0.206722	-74.4392	9.66516
SM-GE8XW_S092_E1-50	745638026	Sst interneuron	Sst Esm1	1.1975	40	19.3507	0.57076	-54.2063	0.00723301	-72.4019	15.1632
SM-GE8XZ_S115_E1-50	745638057	Sst interneuron	Sst Calb2 Necab1	0.6	50	25.9165	0.500862	-55.2437	0.0220143	-74.2427	13.8833
SM-GE8XZ_S121_E1-50	745638584	Sst interneuron	Sst Calb2 Pdlim5	0.496667	40	24.5654	0.388793	-53.85	0.0479504	-59.2001	7.23165
SM-GE8XZ_S109_E1-50	745650081	Sst interneuron	Sst Calb2 Pdlim5	0.613333	30	27.5928	0.593966	-60.8625	0.0147828	-66.3577	10.8072
SM-GE8XZ_S122_E1-50	745656253	Sst interneuron	Sst Calb2 Pdlim5	0.653333	60	26.9257	0.375	-53.1437	0.0363781	-62.0428	7.8281
SM-GE8XZ_S110_E1-50	745657580	Sst interneuron	Sst Calb2 Pdlim5	0.73375	40	42.7738	0.45	-46.4	0.0338249	-64.0668	15.8285
SM-GE8XZ_S116_E1-50	745661062	Sst interneuron	Sst Calb2 Pdlim5	0.682	50	30.6009	0.440517	-61.7	0.0191449	-74.29	11.5916
SM-GE8XZ_S126_E1-50	745692039	Sst interneuron	Sst Calb2 Pdlim5	0.813333	70	34.0413	0.472321	-44.0563	0.0220967	-69.2347	9.76417
SM-GE8XZ_S117_E1-50	745721149	Sst interneuron	Sst Calb2 Pdlim5	0.588235	90	19.6073	0.433621	-47.2313	0.0343838	-70.7615	17.0838
SM-GE8XZ_S123_E1-50	745730865	Sst interneuron	Sst Calb2 Pdlim5	0.651875	140	20.1131	0.317925	-56.9063	0.00616774	-72.255	7.00703
SM-GE8XZ_S111_E1-50	745736817	Sst interneuron	Sst Tac1 Htr1d	0.542857	50	17.9532	0.392105	-47.4	0.0397713	-65.1043	14.0805
SM-GE8XZ_S127_E1-50	745740295	Sst interneuron	Sst Esm1	0.73	60	30.9982	0.256897	-53.9437	0.0454835	-63.9846	5.33135
SM-GE8XZ_S118_E1-50	745746097	Sst interneuron	Sst Calb2 Pdlim5	0.665714	90	25.2992	0.2	-55.4438	0.258862	-73.4203	11.8183
SM-GE8XZ_S124_E1-50	745764948	Sst interneuron	Sst Tac1 Tacr3	0.821395	150	16.678	0.276471	-44.4625	0.00534268	-70.3139	7.54666
SM-GE8XZ_S112_E1-50	745765149	Sst interneuron	Sst Hpse Cbln4	0.48	100	15.3653	0.0859813	-52.5313	0.214627	-70.3576	10.1728
SM-GE8XZ_S125_E1-50	745790070	Sst interneuron	Sst Calb2 Pdlim5	0.53	70	19.4449	0.46	-53.325	0.0174825	-65.1726	6.70262
SM-GE8XZ_S131_E1-50	746008562	Vip interneuron	Vip Pygm C1ql1	0.62	40	11.7577	0.726316	-47.8	0.0131402	-68.8021	19.7
SM-GE8XZ_S132_E1-50	746035693	Vip interneuron	Vip Chat Htr1f	0.851111	20	15.9151	0.635714	-47.1	0.0249432	-60.6539	17.565
SM-GE8XZ_S128_E1-50	746039674	Vip interneuron	Vip Pygm C1ql1	1.10857	50	15.8948	0.165217	-43.7875	0.148655	-71.7125	12.1347
SM-GE8XZ_S153_E1-50	746075122	Vip interneuron	Vip Chat Htr1f	1.784	80	14.3919	0.302941	-36.9188	0.0610738	-68.4366	8.37862
SM-GE8XZ_S133_E1-50	746086313	Lamp5 interneuron	Lamp5 Plch2 Dock5	1.04769	150	7.64053	0.345	-43.6875	0.0186449	-69.8493	15.4534
SM-GE8XZ_S142_E1-50	746102029	Lamp5 interneuron	Lamp5 Lsp1	1.1225	140	7.47974	0.195	-51.85	0.00703679	-72.8443	16.0339
SM-GE8XZ_S134_E1-50	746108633	Lamp5 interneuron	Lamp5 Lsp1	1.18889	190	7.6597	0.173661	-58.6938	0.00670344	-81.6062	11.1413
SM-GE8XZ_S143_E1-50	746127771	Vip interneuron	Vip Rspo1 Itga4	0.635556	50	13.4326	0.225862	-46.1875	0.213298	-76.005	14.6078
SM-GE8XZ_S157_E1-50	746150922	Vip interneuron	Vip Chat Htr1f	0.777143	120	8.57179	0.28	-53.9062	0.0660563	-81.2136	17.724
SM-GE8XZ_S149_E1-50	746160014	Lamp5 interneuron	Lamp5 Lsp1	1.02	60	10.3858	0.215	-55.0938	0.00663636	-66.9598	16.2151
SM-GE8XZ_S158_E1-50	746172137	Sncg interneuron	Serpinf1 Aqp5 Vip	0.849231	140	8.37593	0.575	-44.9875	0.00542663	-67.2428	15.9062
SM-GE8XZ_S144_E1-50	746172313	Lamp5 interneuron	Lamp5 Lsp1	1.18222	120	7.65384	0.24	-46.0438	0.0153162	-73.4357	17.4875
SM-GE8XZ_S150_E1-50	746177895	Pvalb interneuron	Pvalb Akr1c18 Ntf3	0.453333	130	9.99633	1.15106	-60.7625	0.00183702	-63.3149	18.4177
SM-GE8XZ_S135_E1-50	746200101	Sst interneuron	Sst Tac1 Htr1d	0.6	30	22.8605	0.553299	-48.6	0.0136712	-66.5886	10.6184
SM-GE8XZ_S136_E1-50	746206358	Sst interneuron	Sst Mme Fam114a1	0.506667	40	26.8675	0.48	-54.775	0.0269057	-70.4385	13.8031
SM-GE8XZ_S151_E1-50	746224396	Sst interneuron	Sst Esm1	0.895556	50	21.4215	0.473034	-56.2313	0.0180111	-63.2625	12.1887
SM-GE8XZ_S138_E1-50	746225102	Sst interneuron	Sst Nr2f2 Necab1	0.689333	30	31.5124	0.363235	-49.5312	0.0514957	-66.2041	12.6843
SM-GE8XZ_S159_E1-50	746228110	Sst interneuron	Sst Crhr2 Efemp1	0.782857	110	21.9246	0.348276	-50.1438	0.0296038	-62.1491	14.7056
SM-GE8XZ_S146_E1-50	746230941	Sst interneuron	Sst Tac2 Tacstd2	0.684	60	23.4097	0.296552	-54.7	0.0240332	-81.0084	12.7295
SM-GE8XZ_S160_E1-50	746256653	Sst interneuron	Sst Calb2 Pdlim5	0.916667	50	41.0376	0.078125	-42.2437	0.186692	-57.3285	9.68726
SM-GE8XZ_S147_E1-50	746257157	Sst interneuron	Sst Hpse Cbln4	0.422	150	14.4895	0.145	-55.5813	0.458125	-74.3712	18.9152
SM-GE8XZ_S140_E1-50	746257405	Sst interneuron	Sst Tac1 Htr1d	0.528889	90	14.2353	0.123276	-52.9688	0.134092	-73.3438	9.92943
SM-GE8XZ_S156_E1-50	746257833	Sst interneuron	Sst Hpse Sema3c	0.524	60	25.953	0.153191	-51.925	0.309617	-74.0996	11.3371
SM-GE8XZ_S161_E1-50	746262092	Sst interneuron	Sst Tac2 Myh4	0.763636	60	21.4301	0.29	-49.3	0.0588984	-68.1262	6.46563
SM-GE8XZ_S162_E1-50	746265346	Sst interneuron	Sst Calb2 Pdlim5	0.55	60	20.4571	0.198529	-52.875	0.0760252	-67.3947	8.67628
SM-GE8XZ_S163_E1-50	746732672	Sst interneuron	Sst Chrna2 Glra3	0.725	20	57.5297	0.26	-56.6125	0.151379	-70.5115	16.1092
SM-GE8XF_S033_E1-50	746747868	Sst interneuron	Sst Tac2 Tacstd2	0.964	70	30.0018	0.125	-47.2188	0.119423	-71.6962	7.5975
SM-GE8XZ_S189_E1-50	746748645	Sst interneuron	Sst Esm1	0.875	70	28.3391	0.485484	-33.275	0.0098141	-47.6747	10.4026
SM-GE8XF_S034_E1-50	746749610	Sst interneuron	Sst Esm1	0.892308	160	19.7271	0.305	-54.6812	0.0416288	-75.7277	14.3884
SM-GE8XZ_S165_E1-50	746754997	Sst interneuron	Sst Mme Fam114a1	0.5075	100	15.8845	0.346774	-42.8438	0.0463858	-65.0919	11.6574
SM-GE8XZ_S173_E1-50	746755089	Sst interneuron	Sst Rxfp1 Eya1	0.6	70	22.3837	0.375	-56.5062	0.0394208	-72.5468	10.8854
SM-GE8XZ_S166_E1-50	746783056	Sst Chodl interneuron	Sst Chodl	0.9925	20	31.057	0.26	-44.0625	0.0587096	-60.5787	16.0616
SM-GE8XZ_S181_E1-50	746793090	Sst interneuron	Sst Myh8 Fibin	1.11385	30	32.4634	0.44	-51.1625	0.021431	-63.3668	11.8465
SM-GE8XZ_S174_E1-50	746808380	Sst interneuron	Sst Tac1 Tacr3	0.613333	80	15.6188	0.475	-47.35	0.0104306	-72.45	14.4834
SM-GE8XZ_S175_E1-50	746888848	Sst interneuron	Sst Tac1 Htr1d	0.573333	160	13.9883	0.41	-30.2062	0.0259706	-57.9281	10.2383
SM-GE8XZ_S176_E1-50	746909752	Sst interneuron	Sst Calb2 Pdlim5	0.624	60	30.0976	0.450862	-54.2188	0.028905	-70.5217	13.6341
SM-GE8XZ_S190_E1-50	746917495	Sst interneuron	Sst Hpse Cbln4	0.53	70	17.8343	0.075	-54	0.548218	-65.3738	11.6203
SM-GE8XZ_S167_E1-50	746917764	Sst interneuron	Sst Rxfp1 Prdm8	0.548889	110	16.367	0.315	-52.2	0.0312193	-72.9405	13.2549
SM-GE8XZ_S183_E1-50	746924803	Sst interneuron	Sst Hpse Cbln4	0.74	30	19.6242	0.17069	-55.2375	0.130554	-61.9364	12.1048
SM-GE8XZ_S185_E1-50	746999234	Sst interneuron	Sst Esm1	0.825455	60	23.0976	0.431579	-63.65	0.0115981	-69.5772	9.53303
SM-GE8XZ_S191_E1-50	747009657	Sst interneuron	Sst Crhr2 Efemp1	0.524286	60	14.8593	0.15431	-55.2375	0.0316676	-66.472	10.2769
SM-GE8XZ_S172_E1-50	747014167	Sst interneuron	Sst Tac2 Tacstd2	0.456	80	19.0944	0.361207	-52.075	0.040673	-67.9325	11.667
SM-GE8XZ_S186_E1-50	747014238	Sst interneuron	Sst Tac2 Tacstd2	0.624	60	21.1807	0.315	-51.8375	0.0530854	-65.4493	12.8845
SM-GE8XZ_S192_E1-50	747025421	Sst interneuron	Sst Hpse Cbln4	0.503333	90	12.959	0.09	-52.8063	0.119963	-68.0751	9.20793
SM-GE8XF_S035_E1-50	747028527	Sst interneuron	Sst Mme Fam114a1	0.6175	80	19.8158	0.115	-50.55	0.0982089	-58.475	7.94869
SM-GE8XZ_S187_E1-50	747028632	Sst interneuron	Sst Chrna2 Glra3	0.931111	20	46.0506	0.244737	-49.2313	0.131268	-62.0265	11.0569
SM-GE8XF_S031_E1-50	747047415	Pvalb interneuron	Pvalb Th Sst	0.422857	260	10.6442	0.01	-53.8	-0.000501281	-65.0338	8.43337
SM-GE8XZ_S188_E1-50	747050694	Sst interneuron	Sst Calb2 Pdlim5	0.81	50	43.2216	0.255	-52.4437	0.0994334	-62.6662	14.0592
SM-GE8XF_S032_E1-50	747056356	Sst interneuron	Sst Rxfp1 Prdm8	0.65125	130	13.3836	0.346951	-62.475	0.0309864	-84.554	11.6684
SM-GE8XQ_S007_E1-50	750162069	Sst interneuron	Sst Rxfp1 Eya1	0.457143	50	19.863	0.5	-57.4875	0.0243513	-68.5551	18.6467
SM-GE8XQ_S008_E1-50	750189292	Sst interneuron	Sst Esm1	0.683636	90	26.8471	0.36	-55.5625	0.0215215	-73.5429	18.9115
SM-GE8XQ_S038_E1-50	750210640	Sst interneuron	Sst Calb2 Pdlim5	0.651111	90	20.9928	0.295	-48.025	0.0555543	-66.1138	14.8823
SM-GE8XZ_S178_E1-50	750233621	Sst interneuron	Sst Tac2 Tacstd2	0.697143	40	18.2445	0.12	-56.5375	0.097698	-72.5254	12.1016
SM-GE8XQ_S039_E1-50	750241663	Sst interneuron	Sst Tac2 Tacstd2	0.671111	40	25.4034	0.4	-39.3813	0.0321622	-58.5331	17.1244
SM-GE8XQ_S009_E1-50	750242027	Sst interneuron	Sst Esm1	0.642222	90	20.0883	0.41	-57.0687	0.0178375	-65.5976	14.7526
SM-GE8XZ_S179_E1-50	750242249	Sst interneuron	Sst Tac2 Tacstd2	0.72	60	29.0725	0.38	-53.9	0.0567341	-75.4843	16.4915
SM-GE8XQ_S019_E1-50	750293296	Sst interneuron	Sst Esm1	0.798462	70	18.0961	0.386225	-60.8	0.0136987	-58.3439	17.5828
SM-GE8XQ_S025_E1-50	750331780	Sst interneuron	Sst Esm1	0.978462	70	42.8518	0.321552	-53.95	0.0281708	-63.4873	11.9298
SM-GE8XQ_S026_E1-50	750346902	Sst interneuron	Sst Tac1 Htr1d	0.8	80	24.0473	0.406383	-49.5938	0.0273089	-62.1115	10.2893
SM-GE8XQ_S003_E1-50	750378755	Lamp5 interneuron	Lamp5 Plch2 Dock5	1.41333	130	22.281	0.205	-50.2938	0.0418793	-60.0491	10.5574
SM-GE8XQ_S004_E1-50	750400315	Lamp5 interneuron	Lamp5 Ntn1 Npy2r	2.17857	160	9.96563	0.235714	-53.8875	0.0128217	-76.8758	9.92418
SM-GE8XQ_S020_E1-50	750415413	Pvalb interneuron	Pvalb Akr1c18 Ntf3	0.406667	170	8.91436	0.23	-58.7188	0.0238686	-76.5121	13.2439
SM-GE8XQ_S005_E1-50	750421101	Lamp5 interneuron	Lamp5 Plch2 Dock5	1.216	90	9.97529	0.219231	-46.8438	0.0125971	-67.418	12.3756
SM-GE8XQ_S027_E1-50	750421132	Lamp5 interneuron	Lamp5 Ntn1 Npy2r	1.68	140	13.4308	0.235	-47	0.0155273	-77.8417	11.3514
SM-GE8XQ_S013_E1-50	750424273	Sst Chodl interneuron	Sst Chodl	0.6525	40	39.8909	0.0942308	-52.3687	0.101353	-63.4828	9.20479
SM-GE8XQ_S035_E1-50	750436969	Sst Chodl interneuron	Sst Chodl	0.9	50	36.7917	0.174138	-36.4813	0.0780109	-49.4985	11.5486
SM-GE8XQ_S021_E1-50	750440911	Sst interneuron	Sst Esm1	0.896	70	23.6022	0.335345	-56.4938	0.0441166	-75.2806	9.1833
SM-GE8XQ_S014_E1-50	750446086	Sst interneuron	Sst Calb2 Pdlim5	0.503636	140	13.5012	0.335	-47.0062	0.0750897	-69.5201	15.9301
SM-GE8XQ_S022_E1-50	750461799	Sst interneuron	Sst Calb2 Pdlim5	0.5925	110	18.2004	0.242241	-45.4	0.0787694	-70.3985	10.7403
SM-GE8XQ_S006_E1-50	750461846	Sst Chodl interneuron	Sst Chodl	0.918333	30	43.0597	0.197196	-31.575	0.0418153	-50.4664	19.4404
SM-GE8XQ_S015_E1-50	750462319	Sst interneuron	Sst Hpse Cbln4	0.416667	160	10.8189	0.08	-54.7063	0.234204	-71.1259	10.2845
SM-GE8XQ_S016_E1-50	750464909	Sst interneuron	Sst Esm1	0.712	100	26.1989	0.347414	-53.3625	0.0140536	-72.2207	12.4001
SM-GE8XQ_S023_E1-50	750465208	Sst interneuron	Sst Hpse Cbln4	0.571429	80	21.3109	0.3	-52.6875	0.0591777	-69.2082	8.81411
SM-GE8XQ_S029_E1-50	750465238	Sst interneuron	Sst Calb2 Necab1	0.784	40	37.6491	0.115	-45.2938	0.105971	-62.428	17.2514
SM-GE8XQ_S041_E1-50	750465525	Sst interneuron	Sst Hpse Cbln4	0.495	80	15.7659	0.403448	-58.8875	0.0536251	-76.9684	6.58296
SM-GE8XQ_S017_E1-50	750467051	Sst interneuron	Sst Crhr2 Efemp1	0.564615	80	16.147	0.45	-54.35	0.0242204	-69.9605	12.816
SM-GE8XQ_S042_E1-50	750472575	Sst interneuron	Sst Calb2 Pdlim5	0.654	100	26.2987	0.401271	-45.9063	0.0514642	-69.3083	18.0974
SM-GE8XQ_S036_E1-50	750472605	Sst interneuron	Sst Myh8 Etv1	0.831429	40	23.8563	0.115385	-47.6875	0.144799	-64.6544	9.62221
SM-GE8XQ_S037_E1-50	750489990	Sst interneuron	Sst Crhr2 Efemp1	0.765714	100	14.029	0.16	-27.2375	0.0468709	-47.2831	11.291
SM-GE8XQ_S052_E1-50	750689113	Sst interneuron	Sst Calb2 Pdlim5	0.586667	50	31.2309	0.330172	-51.2188	0.108373	-64.44	19.1923
SM-GE8XQ_S053_E1-50	750706642	Sst interneuron	Sst Esm1	0.847273	40	26.164	0.534146	-54.2688	0.0218773	-64.6267	12.0528
SM-GE8XQ_S054_E1-50	750721588	Sst interneuron	Sst Rxfp1 Prdm8	0.54	70	15.5358	0.22	-58.4938	0.0543207	-76.9758	12.739
SM-GE8XQ_S062_E1-50	750733881	Sst interneuron	Sst Crhr2 Efemp1	0.628889	120	16.8685	0.27893		0.0834251	-74.2768	9.48372
SM-GE8XQ_S046_E1-50	750748277	Sst interneuron	Sst Hpse Cbln4	0.496	170	10.8114	0.065	-57.5187	0.206785	-71.9476	9.62974
SM-GE8XQ_S063_E1-50	750757147	Sst interneuron	Sst Crhr2 Efemp1	0.636	60	28.7081	0.347414	-50.3062	0.0363802	-64.2261	12.0939
SM-GE8XQ_S074_E1-50	750766780	Lamp5 interneuron	Lamp5 Krt73	1.36571	170	7.96004	0.235	-47.3813	0.013316	-70.244	10.5656
SM-GE8XQ_S075_E1-50	750773551	Lamp5 interneuron	Lamp5 Fam19a1 Tmem182	1.044	80	11.4993	0.296154	-51.3438	0.0259504	-66.1768	14.2103
SM-GE8XQ_S055_E1-50	750776506	Sst interneuron	Sst Crhr2 Efemp1	0.431429	90	12.795	0.311538	-51	0.0719128	-67.2206	16.4259
SM-GE8XQ_S105_E1-50	750776546	Sst interneuron	Sst Rxfp1 Eya1	0.628571	40	25.2028	0.381897	-56.6188	0.0366682	-74.665	8.3293
SM-GE8XQ_S076_E1-50	750780017	Lamp5 interneuron	Lamp5 Ntn1 Npy2r	1.24667	140	10.436	0.300935	-39.5	0.022775	-70.2746	14.8115
SM-GE8XQ_S106_E1-50	750783451	Sst interneuron	Sst Calb2 Pdlim5	0.73	70	26.2513	0.355	-37.5938	0.0461478	-59.8649	12.3565
SM-GE8XQ_S056_E1-50	750783593	Sst interneuron	Sst Rxfp1 Prdm8	0.524	80	13.4435	0.256035	-59.4813	0.162581	-69.2674	16.8022
SM-GE8XQ_S077_E1-50	750783623	Lamp5 interneuron	Lamp5 Lsp1	2.05556	160	33.1787	0.2	-39.2813	0.0269514	-74.0362	12.1621
SM-GE8XQ_S064_E1-50	750786577	Lamp5 interneuron	Lamp5 Plch2 Dock5	1.016	180	9.90695	0.32	-44.175	0.0107786	-73.6714	12.8115
SM-GE8XQ_S057_E1-50	750786617	Sst interneuron	Sst Crh 4930553C11Rik	0.492	70	19.4966	0.505	-58.5625	0.0146951	-68.2663	14.0009
SM-GE8XQ_S107_E1-50	750786807	Sst interneuron	Sst Crhr2 Efemp1	0.577143	120	21.9868	0.355	-53.7875	0.0467653	-75.3729	7.87557
SM-GE8XQ_S058_E1-50	750789473	Sst interneuron	Sst Esm1	0.711429	90	16.2321	0.415	-57.825	0.0320415	-69.4326	12.2218
SM-GE8XQ_S108_E1-50	750794085	Sst interneuron	Sst Calb2 Pdlim5	0.54	70	19.4107	0.32	-45.1562	0.0546286	-60.2466	13.4357
SM-GE8XQ_S049_E1-50	750794115	Sst interneuron	Sst Calb2 Pdlim5	0.884	40	35.4333	0.41	-33.5187	0.0438725	-47.9145	14.0391
SM-GE8XQ_S059_E1-50	750795221	Sst interneuron	Sst Esm1	0.844444	50	22.8485	0.622368	-55.5562	0.014328	-68.5175	19.4757
SM-GE8XQ_S050_E1-50	750798337	Sst interneuron	Sst Calb2 Pdlim5	0.56	90	21.6791	0.271429	-45.7812	0.0667133	-59.8231	15.8899
SM-GE8XQ_S060_E1-50	750798367	Sst interneuron	Sst Esm1	0.69	100	18.5629	0.31	-38.3875	0.0773223	-55.593	10.1062
SM-GE8XQ_S061_E1-50	750801763	Sst Chodl interneuron	Sst Chodl	0.726	20	45.1082	0.175	-47.0563	0.0401593	-60.747	10.7018
SM-GE8XQ_S109_E1-50	750801904	Sst interneuron	Sst Tac2 Tacstd2	0.586667	90	19.9827	0.045	-33.3438	0.0507057	-52.2157	10.7639
SM-GE8XQ_S051_E1-50	750803570	Sst interneuron	Sst Calb2 Pdlim5	0.55	90	19.7749	0.315	-57.4438	0.0525177	-74.7018	11.5035
SM-GE8XQ_S067_E1-50	750805111	Sst interneuron	Sst Myh8 Etv1	0.628571	60	19.8129	0.2	-49.6875	0.27118	-71.1058	10.0472
SM-GE8XQ_S110_E1-50	750805922	Sst interneuron	Sst Calb2 Pdlim5	0.628	40	31.9366	0.44	-49.0438	0.0246382	-60.476	8.82357
SM-GE8XQ_S080_E1-50	750807290	Sst interneuron	Sst Hpse Cbln4	0.52	40	21.1999	0.221154	-61.8	0.110395	-60.5025	12.5791
SM-GE8XQ_S068_E1-50	750821449	Sst interneuron	Sst Esm1	0.807273	40	27.7621	0.485294	-59.2062	0.0329672	-70.2117	14.4518
SM-GE8XQ_S111_E1-50	750824926	Sst interneuron	Sst Crhr2 Efemp1	0.654	80	19.3614	0.45	-56.4312	0.0285553	-69.1171	8.41124
SM-GE8XQ_S083_E1-50	750833190	Sst interneuron	Sst Rxfp1 Eya1	0.425556	180	10.9981	0.472897	-56.7125	0.0137439	-71.2104	10.7468
SM-GE8XQ_S137_E1-50	751183031	Sst interneuron	Sst Mme Fam114a1	0.488148	350	10.7501	-0.131707	-41		-68.2003	8.49927
SM-GE8XQ_S112_E1-50	751199266	Sst interneuron	Sst Myh8 Etv1	0.806667	50	15.6975	0.486207	-43.5375	0.0812373	-68.184	10.9439
SM-GE8XQ_S122_E1-50	751217510	Sst interneuron	Sst Myh8 Fibin	0.951765	30	19.5258	0.701471	-47.1625	0.0097724	-52.066	12.5309
SM-GE8XQ_S113_E1-50	751226394	Sst Chodl interneuron	Sst Chodl	0.962222	30	27.8191	0.173143	-49.6938	0.0334157	-53.4318	11.4425
SM-GE8XQ_S138_E1-50	751229887	Sst interneuron	Sst Rxfp1 Eya1	0.436667	50	29.6751	0.41745	-59.8687	0.0230772	-75.3887	12.0358
SM-GE8XQ_S114_E1-50	751250310	Sst interneuron	Sst Tac2 Tacstd2	0.628	110	18.4037	0.105	-49.4125	0.175857	-66.422	10.2547
SM-GE8XQ_S139_E1-50	751269017	Sst interneuron	Sst Tac2 Tacstd2	0.472	60	25.1463	0.289706	-45.4312	0.0858568	-57.4687	10.5526
SM-GE8XQ_S123_E1-50	751288601	Pvalb interneuron	Pvalb Reln Itm2a	0.454	100	9.50881	1.55259	-58.175	0.00232446	-73.9803	15.094
SM-GE8XQ_S115_E1-50	751288807	Sst interneuron	Sst Hpse Cbln4	0.58	70	17.7	0.09	-46.8063	0.162971	-59.8184	12.377
SM-GE8XQ_S116_E1-50	751317473	Sst interneuron	Sst Hpse Cbln4	0.516667	110	17.0245	0.0691589	-50.3125	0.150787	-65.3212	9.15071
SM-GE8XQ_S124_E1-50	751325916	Sst interneuron	Sst Tac2 Myh4	0.974286	30	22.6414	0.272059	-52.3875	0.0775789	-66.5323	12.3114
SM-GE8XQ_S153_E1-50	751349800	Sst interneuron	Sst Rxfp1 Prdm8	0.58	50	21.3051	0.432143	-54.8125	0.0222311	-66.4091	12.3199
SM-GE8XQ_S117_E1-50	751932693	Pvalb interneuron	Pvalb Gabrg1	0.677091	100	12.8944	0.99	-60.9875	0.00185725	-75.1533	11.9967
SM-GE8XQ_S118_E1-50	751947558	Sst interneuron	Sst Mme Fam114a1	0.624	70	19.3595	0.12	-49.5	0.318336	-65.435	15.4552
SM-GE8XQ_S119_E1-50	751974246	Sst interneuron	Sst Hpse Cbln4	0.5275	150	13.5458	0.230172	-57.3625	0.0731564	-72.3323	8.97946
SM-GE8XQ_S154_E1-50	751974368	Pvalb interneuron	Pvalb Th Sst	0.386667	130	9.13635	1.635	-61.0875	0.00183212	-66.04	8.59272
SM-GE8XQ_S120_E1-50	751991773	Sst interneuron	Sst Rxfp1 Prdm8	0.666154	60	17.2622	0.44	-52.0438	0.0143431	-70.0413	11.7293
SM-GE8XQ_S151_E1-50	751992481	Sst interneuron	Sst Crh 4930553C11Rik	0.6575	40	17.9305	0.455172	-54.6875	0.0451621	-61.0933	7.93969
SM-GE8XQ_S140_E1-50	752000685	Sst interneuron	Sst Crhr2 Efemp1	0.568	130	12.8507	0.24	-59.4437	0.0764871	-76.1529	15.6002
SM-GE8XQ_S146_E1-50	752020215	Sst interneuron	Sst Calb2 Pdlim5	0.742857	60	31.7125	0.313793	-51.7813	0.065181	-63.0226	14.2629
SM-GE8XQ_S147_E1-50	752038120	Sst interneuron	Sst Crhr2 Efemp1	1.002	30	30.9307	0.28	-54.8937	0.0421198	-62.14	17.9185
SM-GE8XQ_S133_E1-50	752038334	Sst interneuron	Sst Esm1	0.646154	130	17.7481	0.375	-57.0563	0.00922849	-70.4254	11.0865
SM-GE8XQ_S126_E1-50	752042986	Sst interneuron	Sst Hpse Sema3c	0.615556	50	37.1335	0.136207	-50.5	0.177405	-69.0457	9.59628
SM-GE8XQ_S142_E1-50	752063316	Sst interneuron	Sst Calb2 Pdlim5	0.694	60	29.8824	0.439655	-47.2375	0.0197196	-66.331	13.7104
SM-GE8XQ_S134_E1-50	752067803	Pvalb interneuron	Pvalb Th Sst	0.384	80	11.6323	0.29	-58.0938	0.106732	-69.5321	19.1024
SM-GE8XQ_S127_E1-50	752067932	Sst interneuron	Sst Tac2 Myh4	0.804	100	39.4436	0.275	-50.2	0.0361298	-66.2094	12.7287
SM-GE8XQ_S148_E1-50	752076561	Sst interneuron	Sst Calb2 Pdlim5	0.7975	70	29.8756	0.305	-45.8187	0.0381955	-61.2359	12.5675
SM-GE8XQ_S152_E1-50	752076719	Lamp5 interneuron	Lamp5 Ntn1 Npy2r	0.912	250	8.64144	0.12243	-35.8125	0.0143491	-59.0293	11.6451
SM-GE8XQ_S155_E1-50	752081592	Sst interneuron	Sst Calb2 Necab1	0.5625	80	16.8183	0.43	-48.75	0.0237801	-69.1078	7.94412
SM-GE8XQ_S149_E1-50	752086133	Sst interneuron	Sst Rxfp1 Eya1	0.536	100	20.2908	0.375	-41.125	0.0497914	-61.0799	9.24627
SM-GE8XQ_S156_E1-50	752276388	Sst interneuron	Sst Hpse Cbln4	0.508	200	11.9217	0.065	-44.1875	0.393012	-62.0618	7.63277
SM-GE8XQ_S176_E1-50	753654338	Sst interneuron	Sst Rxfp1 Prdm8	0.583333	70	27.0468	0.132353	-57.1375	0.123	-71.4253	14.8567
SM-GE8XF_S042_E1-50	753671885	Sst interneuron	Sst Rxfp1 Prdm8	0.74	90	14.7392	0.365	-68.975	0.102221	-88.0784	9.9167
SM-GE8XQ_S165_E1-50	753672187	Sst interneuron	Sst Rxfp1 Prdm8	0.7825	50	19.3119	0.407759	-54.5812	0.0281731	-68.492	12.0772
SM-GE8XQ_S177_E1-50	753678257	Sst interneuron	Sst Rxfp1 Prdm8	0.634286	90	23.8609	0.192523	-50.6625	0.0678922	-67.644	10.0712
SM-GE8XQ_S166_E1-50	753691665	Sst interneuron	Sst Nts	0.74	50	14.364	0.187931	-56.8438	0.545239	-73.2517	13.7443
SM-GE8XQ_S186_E1-50	753696070	Sst interneuron	Sst Calb2 Pdlim5	0.613333	50	18.3711	0.485345	-53.2688	0.00782287	-74.5085	19.5486
SM-GE8XF_S043_E1-50	753702748	Sst interneuron	Sst Tac1 Htr1d	0.7375	60	24.0588	0.336765	-53.425	0.0277791	-72.0307	15.0406
SM-GE8XQ_S178_E1-50	753707616	Sst interneuron	Sst Esm1	1.00118	30	50.826	0.375661	-46.3563	0.0189344	-60.7692	16.3045
SM-GE8XQ_S167_E1-50	753707847	Sst interneuron	Sst Nr2f2 Necab1	0.516667	40	17.9298	0.471028	-55.5313	0.0135913	-65.0106	10.7371
SM-GE8XQ_S168_E1-50	753716937	Sst interneuron	Sst Hpse Cbln4	0.5275	90	17.4098	0.355	-54.1063	0.0626709	-69.1505	13.5857
SM-GE8XQ_S187_E1-50	753722052	Sst interneuron	Sst Tac1 Tacr3	0.524	140	14.5289	0.0595745	-55.9313	-0.220786	-74.0837	11.1188
SM-GE8XQ_S179_E1-50	753733598	Sst interneuron	Sst Hpse Cbln4	0.45	140	10.7668	0.171154	-57.0188	0.333993	-73.6222	18.6932
SM-GE8XF_S044_E1-50	753733790	Sst interneuron	Sst Rxfp1 Eya1	0.513333	130	12.6499	0.598276	-49.9438	0.00947583	-64.0911	13.448
SM-GE8XF_S045_E1-50	753770297	Sst interneuron	Sst Calb2 Pdlim5	0.656667	60	18.4188	0.45	-48.7125	0.0237941	-58.9524	9.10839
SM-GE8XQ_S188_E1-50	753782979	Sst interneuron	Sst Esm1	0.831667	70	18.2562	0.485	-51.3	0.0164434	-71.7729	12.0514
SM-GE8XQ_S170_E1-50	753798363	Pvalb interneuron	Pvalb Akr1c18 Ntf3	0.4	160	8.5023	0.87069	-55.4063	0.00685416	-68.8261	16.2272
SM-GE8XQ_S189_E1-50	753811240	Sst interneuron	Sst Hpse Cbln4	0.54	110	15.2765	0.0715517	-53.475	0.501665	-71.2182	14.4069
SM-GE8XF_S046_E1-50	753847212	Sst interneuron	Sst Hpse Sema3c	0.795	30	30.2805	0.279006	-41.2687	0.0642947	-50.1372	10.1077
SM-GE8XF_S047_E1-50	753861026	Sst interneuron	Sst Esm1	0.968	60	27.5349	0.315	-47.175	0.0151361	-60.2715	5.8734
SM-GE8XQ_S182_E1-50	753866455	Sst interneuron	Sst Myh8 Etv1	0.428	50	23.4126	0.330172	-53.0938	0.141159	-69.2587	11.6826
SM-GE8XF_S048_E1-50	753907785	Sst interneuron	Sst Rxfp1 Eya1	0.723333	50	28.9412	0.0791878	-60.7938	0.145404	-75.6049	5.71367
SM-GE8XQ_S190_E1-50	753912409	Sst interneuron	Sst Calb2 Pdlim5	0.626667	70	17.8358	0.445	-53.2938	0.0592182	-66.4225	20.0649
SM-GE8XQ_S191_E1-50	753931140	Sst interneuron	Sst Myh8 Etv1	0.654286	40	21.9727	0.40119	-40.7062	0.0559937	-62.4011	13.6384
SM-GE8XQ_S184_E1-50	753936208	Sst interneuron	Sst Esm1	0.569333	100	19.6911	0.4	-53.475	0.034147	-67.0728	11.1576
SM-GE8XQ_S192_E1-50	753945691	Sst interneuron	Sst Hpse Cbln4	0.508	80	18.8785	0.13	-57.3875	0.0786456	-71.0845	12.0645
SM-GE8XQ_S185_E1-50	753958280	Sst Chodl interneuron	Sst Chodl	0.917143	20	35.4081	0.17	-43.7437	-0.0288101	-60.4872	12.6167
SM-GE8XF_S049_E1-50	753963792	Sst Chodl interneuron	Sst Chodl	0.733333	30	44.4268	0.305769	-48.5625	0.00499788	-57.2847	19.6152
SM-GE8XF_S051_E1-50	753985861	Sst interneuron	Sst Crhr2 Efemp1	0.798	40	41.068	0.4	-56.15	0.0149768	-60.5997	5.85629
SM-GE8XF_S055_E1-50	754477222	Vip interneuron	Vip Chat Htr1f	0.65125	80	11.8901	0.355	-45.4813	0.078373	-66.0085	14.5794
SM-GE8XF_S056_E1-50	754497427	Pvalb interneuron	Pvalb Tpbg	0.458333	110	7.41121	0.8	-56	0.00350844	-69.9695	9.88382
SM-GE8XF_S053_E1-50	754502546	Pvalb interneuron	Pvalb Tpbg	0.506667	200	6.1839	0.67	-54.3875	0.00721198	-68.9409	9.15682
SM-GE8XF_S057_E1-50	754508194	Pvalb interneuron	Pvalb Sema3e Kank4	0.303077	370	6.50713	0.539655	-57.4	-0.0248968	-69.4981	11.0312
SM-GE8XF_S058_E1-50	754514136	Pvalb interneuron	Pvalb Tpbg	0.345714	360	7.4211	1.23	-54.1937	0.00177691	-70.1958	12.2177
SM-GE8XF_S054_E1-50	754514166	Pvalb interneuron	Pvalb Reln Itm2a	0.36	180	7.30801	0.63822	-53.4438	0.000311801	-62.9631	8.42699
SM-GE8XF_S062_E1-50	754527431	Vip interneuron	Vip Pygm C1ql1	0.902222	50	14.3154	0.499138	-49.9875	0.0175223	-67.2659	6.98393
SM-GE8XF_S059_E1-50	754527842	Pvalb interneuron	Pvalb Tpbg	0.408	300	7.30047	0.826506	-50.2438	0.00186723	-70.4238	11.7703
SM-GE8XF_S060_E1-50	754528922	Pvalb interneuron	Pvalb Reln Itm2a	0.303333	180	8.57229	0.735	-51.075	0.0115523	-63.3322	10.398
SM-GE8XF_S070_E1-50	754711439	Sst interneuron	Sst Tac2 Tacstd2	0.476	150	15.9288	0.22	-48.3875	0.0680567	-66.456	8.03414
SM-GE8XF_S071_E1-50	754729595	Sst interneuron	Sst Tac2 Tacstd2	0.788	80	18.8299	0.0320895	-51.7437	0.100133	-73.1771	8.41334
SM-GE8XF_S072_E1-50	754748254	Pvalb interneuron	Pvalb Gabrg1	0.516364	70	10.3349	1.28421	-57.2563	0.000606143	-62.8065	12.077
SM-GE5VR_S098_E1-50	754777509	Sst interneuron	Sst Calb2 Pdlim5	0.68	50	33.7348	0.0679775	-39.8813	0.0362067	-49.638	8.90953
SM-GE8XF_S090_E1-50	754804972	Sst interneuron	Sst Hpse Cbln4	0.596667	50	18.2565	0.145	-57.2375	0.216952	-63.7342	10.4071
SM-GE5VR_S099_E1-50	754807659	Sst interneuron	Sst Crhr2 Efemp1	0.791429	100	19.0606	0.194828	-51.275	0.0519706	-70.1863	6.33997
SM-GE8XF_S094_E1-50	754814460	Sst interneuron	Sst Myh8 Etv1	0.556	30	16.69	0.264286	-52.825	0.0814416	-60.1028	8.13893
SM-GE5VR_S100_E1-50	754822442	Sst interneuron	Sst Calb2 Necab1	0.5825	70	20.7749	0.396154	-49.8	0.0255923	-62.6113	10.7078
SM-GE8XF_S092_E1-50	754825708	Pvalb interneuron	Pvalb Tpbg	0.412	250	5.99426	0.587931	-55.7938	0.0139109	-74.8631	7.2753
SM-GE8XF_S096_E1-50	754834825	Sst interneuron	Sst Calb2 Pdlim5	1.00571	60	36.376	0.072549	-38.1437		-60.9851	10.2354
SM-GE5VR_S101_E1-50	754848460	Sst interneuron	Sst Nts	0.735556	30	20.824	0.265	-55.3375	0.170967	-63.1508	7.45917
SM-GE8XF_S086_E1-50	754857573	Sst interneuron	Sst Calb2 Necab1	0.576	110	17.983	0.211765	-47.8875	0.0881095	-69.6847	14.5683
SM-GE5VR_S102_E1-50	754857707	Sst interneuron	Sst Hpse Sema3c	0.48	100	12.9268	0.0801724	-55.4	0.271811	-65.889	16.9503
SM-GE8XF_S082_E1-50	754873107	Sst interneuron	Sst Crhr2 Efemp1	0.465	110	14.5829	0.345	-58.3688	0.0941854	-69.4848	11.1125
SM-GE8XF_S083_E1-50	754893997	Sst interneuron	Pvalb Calb1 Sst	0.409286	210	9.00243	0.620561	-56.4563	0.0053941	-62.4004	11.3553
SM-GE8XF_S084_E1-50	754896300	Vip interneuron	Vip Pygm C1ql1	0.736364	30	11.0008	0.598276	-52.4	0.0193064	-66.4932	18.7865
SM-GE8XF_S093_E1-50	754896455	Vip interneuron	Vip Chat Htr1f	1.06842	50	13.0075	0.495	-42.3563	0.0225873	-63.434	17.0823
SM-GE8XF_S087_E1-50	754897161	Vip interneuron	Vip Chat Htr1f	0.994737	70	12.2699	0.61	-50.5062	0.0153472	-70.3087	14.6674
SM-GE5VR_S117_E1-50	755265909	Vip interneuron	Vip Gpc3 Slc18a3	0.775556	20	10.3772	0.857143	-52.4813	0.00696966	-70.3473	18.2568
SM-GE5VR_S118_E1-50	755326644	Vip interneuron	Vip Arhgap36 Hmcn1	0.884	40	11.0356	0.065	-45.65	0.16823	-67.5776	13.3639
SM-GE5VR_S119_E1-50	755367415	Sncg interneuron	Sncg Vip Itih5	0.631429	60	20.2341	0.25	-45.1875	0.119699	-70.0013	14.0548
SM-GE5VR_S133_E1-50	755385868	Vip interneuron	Vip Arhgap36 Hmcn1	0.868571	70	6.84971	0.285	-40.3875	0.110055	-73.1622	18.0278
SM-GE5VR_S138_E1-50	755393467	Pvalb interneuron	Pvalb Reln Itm2a	0.553846	120	9.59073	1.125	-65.9938	0.0108139	-78.1164	16.5939
SM-GE5VR_S120_E1-50	755417615	Sncg interneuron	Sncg Vip Nptx2	0.713333	40	19.8158	0.235	-43.6313	0.25471	-70.4397	12.5207
SM-GE5VR_S140_E1-50	755435736	Pvalb interneuron	Pvalb Gpr149 Islr	0.444667	170	7.51833	1.54953	-56.5313	0.00435668	-67.5188	10.3847
SM-GE5VR_S139_E1-50	755437197	Vip interneuron	Vip Lmo1 Myl1	0.996	20	20.9431	0.335714	-44.8625	0.0798892	-65.2699	22.1213
SM-GE5VR_S134_E1-50	755444656	Pvalb interneuron	Pvalb Tpbg	0.392	290	6.79206	0.902247	-57.2062	0.0242271	-73.5082	10.3746
SM-GE5VR_S135_E1-50	755478309	Pvalb interneuron	Pvalb Sema3e Kank4	0.432353	220	8.92058	1.26075	-57.2062	0.00182505	-69.9181	14.7744
SM-GE5VR_S129_E1-50	755528415	Vip interneuron	Vip Chat Htr1f	0.632	40	9.32695	0.628846	-55.8563	0.021006	-79.9528	18.8692
SM-GE5VR_S141_E1-50	755541521	Pvalb interneuron	Pvalb Sema3e Kank4	0.374286	290	8.72088	0.864655	-57.5	0.00179841	-66.0652	7.3205
SM-GE5VR_S131_E1-50	755552030	Vip interneuron	Vip Chat Htr1f	0.591304	90	9.14918	0.765	-45.6688	0.00571588	-69.2253	15.5412
SM-GE5VR_S142_E1-50	755579326	Pvalb interneuron	Pvalb Reln Itm2a	0.462	340	5.98558	1.14681	-52.2313	-0.015578	-68.5056	11.2495
SM-GE5VR_S136_E1-50	755584480	Sncg interneuron	Serpinf1 Aqp5 Vip	0.665556	60	11.0527	0.545	-49.4	0.017935	-71.318	14.7379
SM-GE5VR_S132_E1-50	755592855	Vip interneuron	Vip Pygm C1ql1	0.66125	60	11.1693	0.528846	-46.2313	0.0232434	-69.816	19.0522
SM-GE5VR_S112_E1-50	755596639	Vip interneuron	Vip Pygm C1ql1	1.1275	20	21.2963	0.550926	-25.3125	0.0241404	-43.5169	14.6208
SM-GE5VR_S145_E1-50	755596851	Vip interneuron	Vip Chat Htr1f	0.94	60	18.1933	0.282353	-51.35	0.0423279	-68.381	11.8193
SM-GE5VR_S137_E1-50	755615266	Sncg interneuron	Serpinf1 Aqp5 Vip	0.866667	50	23.6877	0.247414	-40.1437	0.206397	-62.1057	18.7497
SM-GE5VR_S146_E1-50	755620558	Vip interneuron	Vip Pygm C1ql1	0.911111	40	15.4213	0.546809	-31.925	0.0388878	-60.4776	7.47828
SM-GE5VR_S143_E1-50	755625739	Pvalb interneuron	Pvalb Gpr149 Islr	0.36	270	6.87595	0.316921	-57.6562	0.0639455	-67.3846	7.59439
SM-GE5VR_S147_E1-50	755625849	Vip interneuron	Vip Chat Htr1f	1.22897	50	16.1295	0.426786	-42	0.0118969	-68.5126	10.4003
SM-GE5VR_S156_E1-50	756100795	Sst interneuron	Sst Tac1 Htr1d	0.42	80	10.9765	0.309091	-52.8313	0.014646	-73.6482	13.1621
SM-GE5VR_S161_E1-50	756102373	Pvalb interneuron	Pvalb Reln Tac1	0.59	80	11.522	0.776923	-63.1375	0.00457594	-75.3172	11.3239
SM-GE5VR_S162_E1-50	756109037	Pvalb interneuron	Pvalb Sema3e Kank4	0.335556	210	8.67337	0.213084	-66.425	-0.109131	-59.4399	11.7647
SM-GE5VR_S157_E1-50	756109552	Pvalb interneuron	Pvalb Reln Itm2a	0.321	290	5.64785	1.26293	-56.625	0.00157078	-72.0604	18.0363
SM-GE5VR_S175_E1-50	756577499	Pvalb interneuron	Pvalb Reln Itm2a	0.423636	110	5.87196	0.957447	-46.9125	0.0194942	-50.2555	18.4725
SM-GE5VR_S176_E1-50	756604961	Pvalb interneuron	Pvalb Reln Itm2a	0.302667	270	5.5632	1.335	-53.375	0.0072639	-69.7918	13.9643
SM-GE5VR_S177_E1-50	756644874	Pvalb interneuron	Pvalb Akr1c18 Ntf3	0.33	210	7.44513	1.05047	-71.9313	0.00439121	-84.5867	13.3326
SM-GE5VR_S180_E1-50	756659247	Pvalb interneuron	Pvalb Reln Itm2a	0.346667	330	6.21767	0.69	-53.4875	0.00579787	-73.0917	13.0094
SM-GE5VR_S183_E1-50	756672100	Pvalb interneuron	Pvalb Reln Itm2a	0.421176	210	8.85705	0.333482	-39.0063	0.00959653	-54.0843	6.51759
SM-GE5VR_S178_E1-50	756672253	Pvalb interneuron	Pvalb Sema3e Kank4	0.372	260	5.60376	0.951807	-60.0188	-0.0323776	-76.4312	14.1514
SM-GE5VR_S182_E1-50	756672453	Pvalb interneuron	Pvalb Reln Itm2a	0.482	250	8.89065	1.01028	-60.1938	0.00167195	-74.9427	18.4566
SM-GE5VR_S184_E1-50	756692316	Pvalb interneuron	Pvalb Sema3e Kank4	0.4	230	8.83493	1.23158	-57.9813	0.000487515	-65.0825	7.47551
SM-GE5VR_S179_E1-50	756692726	Pvalb interneuron	Pvalb Sema3e Kank4	0.344444	330	6.58568	0.613208	-57.3938	-0.00337091	-74.892	12.2058
SM-GE5VR_S181_E1-50	756727211	Pvalb interneuron	Pvalb Sema3e Kank4	0.341111	210	9.39823	1.31682	-61.0063	0.00321591	-71.1372	12.3102
SM-GE5VJ_S005_E1-50	757193092	Vip interneuron	Vip Col15a1 Pde1a	1.2125	80	13.3649	0.320588	-36.9125	0.123526	-66.2527	13.7407
SM-GE5VJ_S020_E1-50	757205480	Vip interneuron	Sncg Vip Nptx2	1.09333	40	24.9473	0.320968	-43.575	0.0715437	-70.6594	10.4837
SM-GE5VJ_S008_E1-50	757210519	Vip interneuron	Vip Crispld2 Kcne4	0.86	30	18.1447	0.116957	-40.0625	0.135997	-62.9801	9.33707
SM-GE5VJ_S021_E1-50	757286344	Sncg interneuron	Sncg Vip Itih5	0.92	120	13.1748	0.159615	-40.4937	0.258986	-69.514	13.1813
SM-GE5VJ_S018_E1-50	757309042	Vip interneuron	Vip Lmo1 Fam159b	1.286	30	11.8349	0.385	-36.45	0.0303651	-64.0038	9.88442
SM-GE5VJ_S022_E1-50	757322395	Vip interneuron	Vip Chat Htr1f	0.988	30	23.8526	0.239759	-39.8688	0.0923129	-56.818	10.6306
SM-GE5VJ_S019_E1-50	757329936	Vip interneuron	Vip Crispld2 Kcne4	0.82	50	11.2739	0.191489	-38.875	0.151998	-69.0693	10.5202
SM-GE5VJ_S006_E1-50	757531718	Vip interneuron	Vip Crispld2 Kcne4	0.708	70	17.2488	0.0836317	-35.1188	0.161666	-63.1996	13.2591
SM-GE5VJ_S007_E1-50	757575885	Vip interneuron	Vip Pygm C1ql1	0.905714	90	17.5641	0.315	-48.75	0.0439547	-64.1274	12.7753
SM-GE5VJ_S041_E1-50	758021287	Vip interneuron	Vip Crispld2 Htr2c	0.46	40	13.3156	0.156024	-41.925	0.177146	-63.7257	18.1445
SM-GE5VJ_S055_E1-50	758058197	Vip interneuron	Vip Col15a1 Pde1a	0.653333	70	15.4352	0.258376	-37.1813	0.183212	-70.2332	14.7211
SM-GE5VJ_S042_E1-50	758068612	Vip interneuron	Vip Rspo1 Itga4	0.802222	40	16.2565	0.36383	-47.6688	0.0693728	-69.8703	12.5203
SM-GE5VJ_S043_E1-50	758112844	Vip interneuron	Vip Crispld2 Kcne4	0.464	60	14.9589	0.1	-50.3687	0.113605	-70.4024	11.0646
SM-GE5VJ_S056_E1-50	758130953	Pvalb interneuron	Pvalb Reln Itm2a	0.368889	230	5.48695	0.78	-47.8438	0.00770185	-65.9617	13.5759
SM-GE5VJ_S044_E1-50	758142335	Vip interneuron	Vip Lmo1 Myl1	0.453333	130	11.3109	0.1	-51.2688	0.194221	-68.0177	16.957
SM-GE5VJ_S062_E1-50	758147742	Pvalb interneuron	Pvalb Reln Itm2a	0.416774	250	9.96582	0.56	-53.4937	0.0105469	-64.6567	9.80371
SM-GE5VJ_S045_E1-50	758154001	Vip interneuron	Vip Crispld2 Kcne4	0.496	80	11.4656	0.214655	-45.525	0.156126	-67.9857	11.2727
SM-GE5VJ_S063_E1-50	758157901	Pvalb interneuron	Pvalb Reln Itm2a	0.421429	180	10.1397	0.635	-54.9125	0.0383135	-63.1018	11.8747
SM-GE5VJ_S057_E1-50	758185679	Pvalb interneuron	Pvalb Reln Itm2a	0.392	300	5.9837	1.08235	-54.075	0.00313511	-70.4078	10.3113
SM-GE5VJ_S065_E1-50	758196105	Pvalb interneuron	Pvalb Reln Tac1	0.509565	190	10.7427	0.645	-47.5875	0.00672793	-66.279	12.1939
SM-GE5VJ_S046_E1-50	758206804	Pvalb interneuron	Pvalb Sema3e Kank4	0.321667	150	7.21217	0.649138	-56.5875	-0.00145203	-71.2377	8.91883
SM-GE5VJ_S058_E1-50	758262960	Vip interneuron	Vip Pygm C1ql1	0.802222	40	10.4025	0.492241	-52.7375	0.0192438	-76.0338	14.8787
SM-GE5VJ_S066_E1-50	758263126	Vip interneuron	Vip Lmo1 Myl1	0.604	90	12.205	0.183871	-55.6125	0.103143	-76.8193	12.4282
SM-GE5VJ_S059_E1-50	758263959	Vip interneuron	Vip Crispld2 Kcne4	0.508	80	10.6005	0.0291667	-39.075	0.253678	-70.0175	18.0394
SM-GE5VJ_S067_E1-50	758269209	Vip interneuron	Vip Pygm C1ql1	1.15	40	10.5793	0.42561	-39.7812	0.0225955	-70.1821	10.5743
SM-GE5V9_S145_E1-50	759440987	Vip interneuron	Vip Crispld2 Htr2c	0.574286	30	12.4893	0.89	-53.3438	0.0186764	-69.7292	19.3199
SM-GE5V9_S157_E1-50	759450448	Vip interneuron	Vip Crispld2 Htr2c	0.66	80	12.0913	0.0577713	-39.3563	0.0923602	-63.3784	11.3428
SM-GE5V9_S146_E1-50	759458430	Vip interneuron	Vip Lmo1 Fam159b	0.907273	50	23.095	0.155	-37.3438	0.227759	-62.0599	17.9589
SM-GE5V9_S158_E1-50	759462479	Vip interneuron	Vip Lmo1 Fam159b	0.88	60	11.9489	0.191379	-41.6938	0.107246	-71.0565	10.5531
SM-GE5V9_S159_E1-50	759502397	Vip interneuron	Vip Pygm C1ql1	0.91	50	12.4198	0.561207	-50.5188	0.0265127	-69.9685	11.1327
SM-GE5V9_S165_E1-50	759504695	Vip interneuron	Vip Chat Htr1f	0.628	50	11.507	0.505	-52.2188	0.046716	-70.6142	13.0847
SM-GE5V9_S147_E1-50	759513794	Vip interneuron	Vip Chat Htr1f	0.548	90	7.62899	0.47	-60.15	0.0191006	-80.4964	18.4573
SM-GE5V9_S160_E1-50	759521920	Vip interneuron	Vip Pygm C1ql1	1.114	60	9.97324	0.405	-36.6	0.0561222	-65.1616	10.507
SM-GE5V9_S148_E1-50	759523021	Vip interneuron	Vip Pygm C1ql1	0.763333	40	10.6729	0.204255	-39.5438	0.0804803	-67.9253	17.2629
SM-GE5V9_S161_E1-50	759529127	Sncg interneuron	Serpinf1 Aqp5 Vip	0.871429	50	12.6864	0.260345	-49.2125	0.0467564	-59.7512	14.7033
SM-GE5V9_S153_E1-50	759529157	Sncg interneuron	Serpinf1 Aqp5 Vip	0.776667	90	12.3481	0.33	-43.6938	0.0514014	-63.3098	15.195
SM-GE5V9_S167_E1-50	759530125	Sncg interneuron	Serpinf1 Aqp5 Vip	1.084	70	18.7262	0.311215	-46.6562	0.0554241	-76.2753	7.69516
SM-GE5V9_S168_E1-50	759532491	Vip interneuron	Vip Ptprt Pkp2	0.828	120	14.4857	0.0676471	-44.1063	0.0816042	-75.8511	9.71425
SM-GE5V9_S154_E1-50	759537975	Vip interneuron	Vip Pygm C1ql1	0.934545	20	16.8168	0.676471	-52.7688	0.00939122	-65.492	13.005
SM-GE5V9_S155_E1-50	759544966	Vip interneuron	Vip Arhgap36 Hmcn1	0.991429	20	17.762	0.120588	-50.7313	0.089955	-65.556	11.0415
SM-GE5V9_S170_E1-50	759555764	Vip interneuron	Vip Pygm C1ql1	1.18625	30	13.5049	0.586577	-46.6187	0.0312042	-76.9064	6.60591
SM-GE5V9_S163_E1-50	759558762	Sncg interneuron	Sncg Vip Itih5	0.7125	50	16.3107	0.162931	-46.1625	0.306214	-65.459	9.13168
SM-GE5V9_S156_E1-50	759565899	Vip interneuron	Vip Igfbp4 Mab21l1	0.963333	40	22.3674	0.611745	-47.45	0.00425168	-64.479	15.5843
SM-GE5V9_S176_E1-50	759671629	Sst interneuron	Sst Calb2 Necab1	0.708	70	28.9587	0.301923	-40.7188	0.0409306	-65.0118	17.099
SM-GE5V9_S177_E1-50	759675149	Sst interneuron	Sst Hpse Cbln4	0.531429	60	21.044	0.192241	-55.2188	0.216642	-66.2653	20.5983
SM-GE5V9_S183_E1-50	759684939	Sst interneuron	Sst Tac2 Tacstd2	0.793333	50	33.9017	0.253226	-45.7875	0.0389978	-70.4415	13.0554
SM-GE5V9_S187_E1-50	759697468	Sst interneuron	Sst Rxfp1 Eya1	0.503333	90	15.9931	0.419355	-54.475	0.0161103	-70.0491	10.7139
SM-GE5V9_S188_E1-50	759719475	Sst interneuron	Sst Mme Fam114a1	0.8	110	18.6602	0.108621	-44.3062	0.0974843	-68.7648	8.88608
SM-GE5V9_S192_E1-50	759726741	Sst interneuron	Sst Hpse Cbln4	0.64	90	20.109	0.09	-48.6187	0.413396	-63.5378	4.63965
SM-GE5VE_S014_E1-50	759744765	Pvalb interneuron	Pvalb Th Sst	0.692727	60	17.5333	0.485	-60.6938	0.0254485	-73.6711	5.22216
SM-GE5V9_S190_E1-50	759755329	Vip interneuron	Vip Lmo1 Myl1	0.688	130	13.2865	0.0340426	-44.3563	-0.36171	-68.9435	6.57671
SM-GE5V9_S180_E1-50	759758674	Sst interneuron	Sst Hpse Sema3c	0.596667	70	21.699	0.211538	-43.1187	0.342272	-59.9351	16.3792
SM-GE5V9_S184_E1-50	759761401	Vip interneuron	Vip Lmo1 Fam159b	0.904	60	16.5239	0.13	-45.3	0.33861	-77.4206	20.8482
SM-GE5V9_S181_E1-50	759761472	Sst interneuron	Sst Calb2 Pdlim5	0.658	40	19.8157	0.4	-40.65	0.0304904	-68.1514	15.2907
SM-GE5V9_S191_E1-50	759762537	Vip interneuron	Vip Arhgap36 Hmcn1	1.14	20	13.9194	0.525121	-38.5625	0.0258262	-62.4356	14.3453
SM-GE5V9_S185_E1-50	759772525	Vip interneuron	Vip Crispld2 Htr2c	0.6	100	13.4655	0.0747664	-46.375	0.200929	-73.8685	15.3965
SM-GE5V9_S186_E1-50	759784296	Vip interneuron	Vip Ptprt Pkp2	1.00222	50	18.9953	0.437931	-43.7375	0.0275057	-70.0461	12.4744
SM-GE5VE_S017_E1-50	759891857	Sst interneuron	Sst Tac2 Tacstd2	0.543333	70	20.1471	0.246053	-40.55	0.043291	-62.9361	10.908
SM-GE5VE_S040_E1-50	759899545	Sst interneuron	Sst Calb2 Pdlim5	0.56	90	17.7369	0.393966	-50.8563	0.0183799	-68.4152	8.92035
SM-GE5VE_S021_E1-50	759901440	Sst interneuron	Sst Calb2 Pdlim5	0.868889	90	38.751	0.335	-13.2	0.0577536	-49.1228	17.3435
SM-GE5VE_S041_E1-50	759908509	Sst interneuron	Sst Calb2 Pdlim5	0.7	100	15.5258	0.431098	-43.1937	0.0195448	-60.3079	10.9689
SM-GE5VE_S047_E1-50	759909292	Sst interneuron	Sst Hpse Sema3c	0.614545	80	30.6094	0.265	-53.3875	0.0598469	-74.0343	4.30373
SM-GE5VE_S025_E1-50	759924594	Sst interneuron	Sst Hpse Cbln4	0.665714	80	24.2738	0.12	-47.2125	0.154162	-68.1205	9.14743
SM-GE5VE_S027_E1-50	759939473	Sst interneuron	Sst Tac2 Tacstd2	0.69	50	26.0031	0.26	-53.3063	0.0498703	-67.3139	8.07423
SM-GE5VE_S022_E1-50	759945868	Vip interneuron	Vip Igfbp4 Mab21l1	0.968	40	9.23438	0.55	-48.6	0.0202341	-82.4887	12.5447
SM-GE5VE_S018_E1-50	759948010	Sst interneuron	Sst Rxfp1 Prdm8	0.548	100	17.1759	0.15	-51.6	0.148057	-66.9834	14.4891
SM-GE5VE_S049_E1-50	759948182	Sst interneuron	Sst Calb2 Pdlim5	0.695	40	33.0287	0.265957	-62.0563	0.118048	-64.0468	4.60675
SM-GE5VE_S015_E1-50	759955697	Sst interneuron	Sst Hpse Sema3c	0.634286	120	17.468	0.195	-50.875	0.379757	-76.9624	17.2095
SM-GE5VE_S019_E1-50	759959254	Sst interneuron	Sst Esm1	0.59	80	17.1777	0.435	-54.6437	0.0321411	-64.4853	11.5164
SM-GE5VE_S029_E1-50	759959997	Vip interneuron	Vip Rspo4 Rxfp1 Chat	0.876667	50	24.2045	0.141379	-41.2438	0.103192	-64.4831	11.6936
SM-GE5VE_S030_E1-50	759961376	Vip interneuron	Vip Pygm C1ql1	0.94	30	22.0323	0.484647	-53.1188	0.0210179	-63.1466	16.1542
SM-GE5VE_S043_E1-50	759967586	Sst interneuron	Sst Tac1 Tacr3	0.7725	60	24.7397	0.53	-47.1	0.0102303	-65.2241	11.7974
SM-GE5VE_S016_E1-50	759970262	Sst interneuron	Sst Tac1 Htr1d	0.555	190	13.9386	0.0934211	-53.125	0.0980163	-69.2014	10.3597
SM-GE5VE_S023_E1-50	760003041	Vip interneuron	Vip Crispld2 Kcne4	0.508	100	8.34234	0.0570093	-45.4813	0.212853	-67.7562	14.1771
SM-GE5VE_S050_E1-50	760003897	Sst interneuron	Sst Hpse Cbln4	0.763333	140	13.9933	0.0970588	-53.2563	0.389734	-76.541	5.32705
SM-GE5VE_S031_E1-50	760011270	Sst interneuron	Sst Myh8 Etv1	0.898333	20	39.6951	0.34	-53.2812	0.0750321	-68.5893	9.82668
SM-GE5VE_S032_E1-50	760013002	Sst interneuron	Sst Calb2 Pdlim5	0.588333	70	26.8601	0.41	-53.275	0.0105621	-65.0559	11.5526
SM-GE5VE_S051_E1-50	760016133	Sst interneuron	Sst Rxfp1 Prdm8	0.5875	50	27.3851	0.27947	-52.0063	0.0237185	-52.0804	4.85201
SM-GE5VE_S033_E1-50	760018980	Pvalb interneuron	Pvalb Calb1 Sst	0.5576	330	7.1045	0.721495	-51.5687	0.0035713	-69.9061	10.6099
SM-GE5VE_S045_E1-50	760027545	Sst interneuron	Sst Calb2 Pdlim5	1.18687	170	26.3664	0.156561	-39.7812	0.0178847	-66.1826	8.92111
SM-GE5VE_S052_E1-50	760029391	Sst interneuron	Sst Rxfp1 Prdm8	0.6275	110	15.8571	0.405	-56.75	0.0260872	-75.4026	7.68218
SM-GE5VE_S046_E1-50	760033470	Pvalb interneuron	Pvalb Calb1 Sst	0.668	180	7.1774	0.185047	-57.625	0.018327	-91.4284	8.3695
SM-GE5VE_S034_E1-50	760037576	Vip interneuron	Vip Arhgap36 Hmcn1	1.02	40	12.9605	0.35	-44.2875	0.0298794	-62.3414	10.8738
SM-GE5VE_S035_E1-50	760041059	Vip interneuron	Vip Lmo1 Myl1	0.892	50	19.2206	0.0878613	-42.4625	0.0772152	-63.3735	9.86565
SM-GE5VE_S037_E1-50	760064682	Pvalb interneuron	Pvalb Calb1 Sst	0.532941	370	6.18451	1.15421	-42.4937	0.00452351	-62.6513	14.0231
SM-GE5VE_S038_E1-50	760068261	Sst interneuron	Sst Tac2 Tacstd2	0.711429	60	30.4668	0.17	-43.5	0.211947	-63.4491	9.00904
SM-GE5VE_S075_E1-50	760268259	Sst interneuron	Sst Hpse Cbln4	0.552	120	14.9725	0.0588235	-48	0.0743802	-64.4824	14.535
SM-GE5VE_S066_E1-50	760269328	Sst interneuron	Sst Crhr2 Efemp1	0.744	100	15.321	0.265	-60.3937	0.113355	-77.94	15.9413
SM-GE5V2_S001_E1-50	760280508	Sst interneuron	Sst Calb2 Pdlim5	0.59	70	25.6731	0.259346	-60.0313	0.0462931	-71.1739	11.1823
SM-GE5VE_S094_E1-50	760280955	Sst interneuron	Sst Tac1 Htr1d	0.62	110	17.2921	0.641379	-49.7563	0.0104001	-64.9361	8.88783
SM-GE5VE_S076_E1-50	760285976	Sst interneuron	Sst Crh 4930553C11Rik	0.62	100	18.7214	0.500862	-60.3125	0.01516	-75.2964	11.0265
SM-GE5VE_S085_E1-50	760294832	Sst interneuron	Sst Chrna2 Glra3	0.678333	20	31.7408	0.465	-50.9125	0.0588558	-63.3978	8.49195
SM-GE5VE_S095_E1-50	760305136	Sst interneuron	Sst Calb2 Pdlim5	0.638	20	20.2357	0.315	-55.4313	0.0403431	-50.2556	11.7058
SM-GE5VE_S067_E1-50	760313302	Sst interneuron	Sst Esm1	0.9	80	22.011	0.4	-58.7938	0.0131047	-74.2559	11.8604
SM-GE5VE_S086_E1-50	760315920	Sst interneuron	Sst Calb2 Pdlim5	0.557778	60	27.9005	0.365	-50.0187	0.0485267	-62.8216	9.52185
SM-GE5VE_S069_E1-50	760316107	Vip interneuron	Vip Col15a1 Pde1a	0.643333	80	10.5368	0.281308	-39.0187	0.0768296	-64.2045	14.8599
SM-GE5VE_S068_E1-50	760329020	Sst interneuron	Sst Hpse Sema3c	0.843636	10	27.9568	0.377698	-54.5375	0.0275743	-56.919	14.771
SM-GE5VE_S070_E1-50	760343009	Vip interneuron	Vip Col15a1 Pde1a	0.762222	50	12.313	0.48253	-43.2	0.0336463	-64.5287	18.2855
SM-GE5V2_S004_E1-50	760368080	Sst interneuron	Sst Calb2 Pdlim5	0.766667	30	34.4942	0.4	-50.1813	0.0305915	-68.5935	9.53923
SM-GE5VE_S087_E1-50	760379237	Sncg interneuron	Serpinf1 Aqp5 Vip	0.8625	70	13.2849	0.485	-45.6	0.013497	-70.607	15.2068
SM-GE5VE_S088_E1-50	760386740	Vip interneuron	Vip Crispld2 Htr2c	0.837143	40	15.124	0.0638298	-42.2375	0.150182	-61.649	14.0837
SM-GE5VE_S080_E1-50	760387424	Vip interneuron	Vip Crispld2 Htr2c	0.763333	30	21.7165	0.226	-34.8688	0.0823993	-56.8361	18.3324
SM-GE5VE_S089_E1-50	760416458	Sst interneuron	Sst Chrna2 Ptgdr	0.862857	30	50.4879	0.0920588	-41.7812	0.138637	-64.3725	14.9815
SM-GE5VE_S082_E1-50	760421789	Sst interneuron	Sst Crhr2 Efemp1	1.13538	50	42.2241	0.152381	-46.575	0.0327503	-62.0052	14.6263
SM-GE5VE_S090_E1-50	760437219	Vip interneuron	Vip Lect1 Oxtr	0.83	60	15.3515	0.11	-35.6	0.229477	-64.6762	14.978
SM-GE5VE_S083_E1-50	760491928	Vip interneuron	Vip Ptprt Pkp2	0.826667	70	16.1937	0.0789474	-42.1813	0.0983059	-71.2764	17.7105
SM-GE5VE_S084_E1-50	760507316	Vip interneuron	Vip Pygm C1ql1	0.966667	40	25.4255	0.117021	-38.4312	0.254927	-65.2448	11.594
SM-GE5VE_S091_E1-50	760518937	Sst interneuron	Sst Rxfp1 Prdm8	0.81	80	18.594	0.118103	-53.525	0.195659	-69.2032	6.94428
SM-GE5VE_S092_E1-50	760533748	Sst interneuron	Sst Crhr2 Efemp1	0.733846	120	20.6621	0.315	-48.675	0.0413757	-63.9956	14.0445
SM-GE5V2_S012_E1-50	760809918	Sst interneuron	Sst Myh8 Etv1	0.807692	20	38.9794	0.411638	-54.7813	0.0532387	-72.8387	8.67356
SM-GE5V2_S019_E1-50	760811392	Sst interneuron	Sst Hpse Cbln4	0.532	110	13.1565	0.09	-52.9375	0.488855	-72.4134	13.3798
SM-GE5V2_S036_E1-50	760832993	Sst interneuron	Sst Crhr2 Efemp1	0.6	110	16.5008	0.38	-61.05	0.0352002	-77.1311	8.55409
SM-GE5V2_S014_E1-50	760834631	Sst interneuron	Sst Calb2 Necab1	0.546667	90	14.1813	0.445	-51.8812	0.0336582	-66.2882	9.35214
SM-GE5V2_S021_E1-50	760838675	Sst interneuron	Sst Calb2 Necab1	0.596364	70	21.1269	0.461538	-55.65	0.0384585	-68.3994	9.83144
SM-GE5V2_S022_E1-50	760846847	Sst interneuron	Sst Nr2f2 Necab1	0.668	40	31.0618	0.374766	-53.4125	0.0425869	-75.13	10.6061
SM-GE5V2_S039_E1-50	760849029	Sst interneuron	Sst Calb2 Pdlim5	0.802	40	43.6717	0.289375	-50.675	0.0444426	-61.5464	9.13112
SM-GE5V2_S015_E1-50	760864077	Vip interneuron	Vip Pygm C1ql1	0.964444	30	13.5954	0.597414	-44.675	0.0137532	-68.226	11.9077
SM-GE5V2_S017_E1-50	760876441	Sst interneuron	Sst Crhr2 Efemp1	0.79875	60	22.8472	0.584615	-50.7	0.0253423	-67.284	20.3882
SM-GE5V2_S044_E1-50	760878397	Sncg interneuron	Serpinf1 Aqp5 Vip	0.997143	50	24.732	0.422059	-43.4438	0.0387153	-60.3268	11.6226
SM-GE5V2_S016_E1-50	760881798	Vip interneuron	Vip Chat Htr1f	1.10286	30	18.7278	0.484272	-47.35	0.0534523	-66.2289	17.3562
SM-GE5V2_S023_E1-50	760890074	Vip interneuron	Vip Chat Htr1f	0.833333	90	13.2413	0.139474	-42.0312	0.1226	-71.5725	11.744
SM-GE5V2_S018_E1-50	760893046	Sst interneuron	Sst Rxfp1 Prdm8	0.633333	50	15.9728	0.228902	-50.8	0.0892251	-74.3752	10.6134
SM-GE5V2_S024_E1-50	760936541	Vip interneuron	Vip Pygm C1ql1	0.883333	40	21.9751	0.115663	-49.075	0.0316559	-60.0744	14.1579
SM-GE5V2_S033_E1-50	760939897	Vip interneuron	Vip Pygm C1ql1	0.633333	30	11.8724	0.730769	-50.425	0.0208217	-61.9932	13.7126
SM-GE5V2_S050_E1-50	760949922	Vip interneuron	Vip Col15a1 Pde1a	0.905	60	22.3872	0.206897	-41.5188	0.239201	-70.2955	7.33901
SM-GE5V2_S051_E1-50	760959964	Vip interneuron	Vip Pygm C1ql1	0.844	40	11.0732	0.57	-52.0875	0.0130677	-72.562	5.96927
SM-GE5V2_S045_E1-50	760961855	Sst interneuron	Sst Calb2 Pdlim5	0.928	20	30.6821	0.55625	-48.6875	0.0107544	-57.828	14.1001
SM-GE5V2_S034_E1-50	760965714	Vip interneuron	Vip Col15a1 Pde1a	0.792	100	14.7987	0.182979	-40.8875	0.182212	-73.3189	11.7316
SM-GE5V2_S046_E1-50	760972305	Sst interneuron	Sst Calb2 Pdlim5	1	20	46.9828	0.464925	-45.2	0.0135821	-61.288	10.7358
SM-GE5V2_S042_E1-50	760973561	Sst interneuron	Lamp5 Plch2 Dock5	0.552	120	14.0106	0.0982014	-51.7375	0.0464545	-66.2111	9.61395
SM-GE5V2_S043_E1-50	760986187	Sst interneuron	Sst Chrna2 Ptgdr	0.77	30	42.5611	0.298919	-49.55	0.0573397	-70.677	11.4381
SM-GE5V2_S053_E1-50	760987165	Pvalb interneuron	Pvalb Sema3e Kank4	0.4275	310	6.8867	0.287234	-58.75	-0.0383778	-74.2087	6.03986
SM-GE5V2_S048_E1-50	760988201	Pvalb interneuron	Pvalb Gabrg1	0.772	100	9.92641	0.0551402	-55.6063	0.146067	-69.9593	8.9787
SM-GE5V2_S035_E1-50	760988294	Sncg interneuron	Sncg Vip Nptx2	0.7575	80	18.9811	0.18361	-32.4688		-62.5009	11.0723
SM-GE5V2_S049_E1-50	760995273	Sst interneuron	Sst Calb2 Pdlim5	0.6725	50	27.2034	0.461207	-47.35	0.0172848	-62.939	11.7534
SM-GE5V2_S054_E1-50	760995868	Sst interneuron	Sst Hpse Cbln4	0.445714	160	16.7694	0.175	-59.1688	-0.00881304	-70.5884	6.51025
SM-GE5V2_S055_E1-50	761000395	Sst interneuron	Sst Calb2 Necab1	0.713333	50	34.241	0.345	-52.7688	0.0344026	-63.2096	5.58036
SM-GE5V2_S058_E1-50	761297232	Vip interneuron	Vip Ptprt Pkp2	1.23429	70	11.5777	0.095	-46.9875	0.585923	-82.0988	11.5926
SM-GE5V2_S061_E1-50	761301546	Vip interneuron	Vip Ptprt Pkp2	0.651429	50	11.7062	0.27651	-45.6188	0.0808107	-72.4925	14.5882
SM-GE5V2_S059_E1-50	761304075	Vip interneuron	Vip Pygm C1ql1	0.937778	50	14.8356	0.45	-54.6875	0.0158043	-71.1954	12.9303
SM-GE5V2_S060_E1-50	761325810	Vip interneuron	Vip Ptprt Pkp2	0.8625	40	9.12042	0.48	-49.425	0.0153474	-80.6152	14.3541
SM-GE5V2_S067_E1-50	761344520	Pvalb interneuron	Pvalb Reln Itm2a	0.46	240	7.19519	0.246552	-52.0125	0.00389748	-76.3849	14.2224
SM-GE5V2_S079_E1-50	761344650	Vip interneuron	Vip Lmo1 Myl1	0.713333	40	17.2452	0.368103	-47.6	0.144248	-67.8304	7.81759
SM-GE5V2_S080_E1-50	761397389	Vip interneuron	Vip Arhgap36 Hmcn1	0.92	30	9.42599	0.058296	-52.5625	0.0515495	-74.4583	5.97173
SM-GE5V2_S069_E1-50	761409397	Lamp5 interneuron	Lamp5 Lsp1	0.47125	320	5.24171	0.515517	-53.775	0.027328	-79.4991	13.3396
SM-GE5V2_S081_E1-50	761418394	Vip interneuron	Vip Pygm C1ql1	0.964	50	11.4496	0.114953	-45.3125	0.0576197	-77.9993	6.33211
SM-GE5V2_S073_E1-50	761429710	Pvalb interneuron	Pvalb Reln Itm2a	0.46	380	5.60279	0.855319	-47.2438	0.00555717	-71.8413	7.76078
SM-GE5V2_S074_E1-50	761453524	Pvalb interneuron	Pvalb Tpbg	0.396	270	5.98388	0.82	-45.7188	0.0301049	-65.1191	9.53069
SM-GE5V2_S063_E1-50	761473866	Sncg interneuron	Sncg Vip Itih5	0.724	60	17.0635	0.119444	-43.15	0.0523608	-68.1755	12.1459
SM-GE5V2_S075_E1-50	761475429	Pvalb interneuron	Pvalb Akr1c18 Ntf3	0.395385	320	7.33085	0.61215	-58.225	-0.000831871	-70.0274	7.29188
SM-GE5V2_S064_E1-50	761486277	Vip interneuron	Vip Crispld2 Kcne4	0.71	100	15.3566	0.05	-45.75	0.173696	-68.219	12.8108
SM-GE5V2_S082_E1-50	761489652	Vip interneuron	Vip Pygm C1ql1	1.01	20	26.2279	0.368966	-47.6563	0.0252872	-50.451	10.7048
SM-GE5V2_S083_E1-50	761503108	Vip interneuron	Vip Crispld2 Kcne4	0.788	30	15.919	0.138235	-45.3813	0.0843723	-75.0792	10.6441
SM-GE5V2_S084_E1-50	761516232	Sncg interneuron	Serpinf1 Aqp5 Vip	0.9325	90	11.4119	0.18	-40.8	0.0798995	-66.3635	13.5196
SM-GE5V2_S071_E1-50	761516369	Vip interneuron	Vip Crispld2 Htr2c	0.884	40	14.6394	0.515	-43.6	0.0287468	-66.3764	14.3071
SM-GE5V2_S065_E1-50	761516658	Vip interneuron	Vip Chat Htr1f	0.6775	80	10.1666	0.185	-42.9	0.183086	-67.8339	14.2586
SM-GE5V2_S066_E1-50	761529201	Sncg interneuron	Serpinf1 Aqp5 Vip	0.778667	40	15.1478	0.505	-46.55	0.0209998	-60.1165	18.359
SM-GE5V2_S086_E1-50	761743293	Vip interneuron	Vip Arhgap36 Hmcn1	1.114	10	21.7717	0.244343	-38.6	0.0174462	-54.6078	12.5619
SM-GE5V2_S087_E1-50	761753472	Vip interneuron	Vip Pygm C1ql1	1.02857	50	14.5429	0.196053	-49.6125	0.0687475	-76.4334	14.2308
SM-GE5V2_S088_E1-50	761758704	Vip interneuron	Vip Pygm C1ql1	0.924	50	9.8749	0.385714	-22.1625	0.0326413	-42.1106	9.48604
SM-GE5V2_S089_E1-50	761768675	Vip interneuron	Vip Ptprt Pkp2	0.963333	70	12.5564	0.09	-40.9938	-0.14204	-72.0221	16.5329
SM-GE5V2_S090_E1-50	761781833	Vip interneuron	Vip Col15a1 Pde1a	0.87	60	22.8108	0.0844828	-39.675	0.33706	-66.3235	10.7612
SM-GE5UU_S022_E1-50	761791119	Vip interneuron	Vip Crispld2 Kcne4	0.564	50	14.0496	0.0638009	-44.95	0.273487	-70.1026	6.35776
SM-GE5V2_S092_E1-50	761820997	Vip interneuron	Vip Col15a1 Pde1a	0.718571	40	20.2172	0.353846	-40.9	0.0710102	-64.3977	13.0821
SM-GE5UU_S018_E1-50	761822060	Vip interneuron	Vip Crispld2 Htr2c	1.026	70	18.2934	0.0223988	-37.3	0.068706	-60.3662	10.0475
SM-GE5UU_S014_E1-50	761826348	Sncg interneuron	Vip Col15a1 Pde1a	0.8125	30	34.6262	0.280693	-47.0188	0.322383	-64.3769	11.887
SM-GE5V2_S096_E1-50	761832412	Pvalb interneuron	Pvalb Reln Itm2a	0.483333	250	5.65039	0.604255	-52.7375	0.0137531	-74.9821	13.272
SM-GE5UU_S011_E1-50	761834063	Pvalb interneuron	Pvalb Calb1 Sst	0.417778	370	6.42655	0.125	-52.0562		-70.0846	10.737
SM-GE5UU_S017_E1-50	761835389	Pvalb interneuron	Pvalb Sema3e Kank4	0.456552	250	8.05508	1.06176	-69.3812	0.00417276	-69.4819	9.93963
SM-GE5V2_S094_E1-50	761836702	Sncg interneuron	Serpinf1 Clrn1	0.74	70	15.8686	0.405	-43.2688	0.0283642	-64.4445	13.364
SM-GE5UU_S026_E1-50	761839210	Pvalb interneuron	Pvalb Sema3e Kank4	0.383529	360	13.5415	0.650467	-57.4938	0.00362648	-69.1973	3.92382
SM-GE5UU_S020_E1-50	761839460	Vip interneuron	Vip Crispld2 Htr2c	1.03429	20	17.7205	0.345	-44.8625	0.0567678	-60.0576	10.4662
SM-GE5UU_S021_E1-50	761841088	Vip interneuron	Vip Rspo1 Itga4	0.776	50	12.2446	0.250862	-35.6812	0.110385	-62.2279	11.9378
SM-GE5UU_S049_E1-50	762463942	Vip interneuron	Vip Lmo1 Myl1	0.825	60	19.1686	0.3	-47.8	0.14827	-61.712	5.31952
SM-GE5UU_S050_E1-50	762519671	Vip interneuron	Vip Lmo1 Myl1	0.72	70	12.4562	0.25	-48.0813	0.0957191	-75.4932	7.29641
SM-GE5UU_S028_E1-50	762559364	Vip interneuron	Vip Chat Htr1f	0.743077	60	10.2564	0.48	-46.8063	0.0354203	-69.9462	19.3868
SM-GE5UU_S030_E1-50	762584189	Pvalb interneuron	Pvalb Reln Itm2a	0.376	430	4.91832	0.53	-56.0688	0.0497208	-78.3347	11.455
SM-GE5UU_S042_E1-50	762590075	Pvalb interneuron	Pvalb Tpbg	0.502857	320	5.06315	0.606034	-50.0187	0.0039205	-76.0364	13.9715
SM-GE5UU_S051_E1-50	762615287	Vip interneuron	Vip Crispld2 Kcne4	0.588	50	14.3084	0.0595745	-44.6187	0.225225	-67.9939	4.95096
SM-GE5UU_S031_E1-50	762615543	Pvalb interneuron	Pvalb Reln Itm2a	0.396667	320	7.17607	1.25588	-55.4562	0.00576186	-72.0901	10.5155
SM-GE5UU_S043_E1-50	762617809	Pvalb interneuron	Pvalb Tpbg	0.408	350	5.79902	0.718966	-51.7813	0.00442522	-77.153	8.62857
SM-GE5UU_S032_E1-50	762652214	Pvalb interneuron	Pvalb Reln Itm2a	0.388889	270	4.93082	0.608621	-52.2438	0.0221022	-71.3427	10.564
SM-GE5UU_S045_E1-50	762670171	Pvalb interneuron	Pvalb Sema3e Kank4	0.35403	560	6.17508	0.320561	-55.2313	-0.0118649	-69.1491	9.56441
SM-GE5UU_S036_E1-50	762675897	Vip interneuron	Vip Chat Htr1f	1.15667	60	12.5138	0.45	-45.3	0.0141047	-63.2145	14.0608
SM-GE5UU_S037_E1-50	762696382	Vip interneuron	Vip Crispld2 Kcne4	0.83	40	17.2223	0.217021	-41.675	0.0955538	-64.9489	13.6298
SM-GE5UU_S039_E1-50	762712937	Vip interneuron	Vip Crispld2 Htr2c	0.98	30	17.5985	0.115	-43.9625	0.13163	-69.6983	14.0196
SM-GE5UU_S033_E1-50	762725682	Vip interneuron	Vip Crispld2 Htr2c	0.824	20	20.8998	0.192271	-50.1438	0.164967	-73.84	12.1564
SM-GE5UU_S046_E1-50	762731524	Pvalb interneuron	Pvalb Reln Itm2a	0.382308	320	5.85017	0.648598	-49.425	0.00874664	-69.3122	9.47771
SM-GE5UU_S034_E1-50	762742145	Pvalb interneuron	Pvalb Reln Itm2a	0.376667	260	6.50034	0.36875	-45.6375	0.0105757	-66.2099	11.3023
SM-GE5UU_S047_E1-50	762757594	Pvalb interneuron	Pvalb Reln Itm2a	0.392	310	5.2879	0.725	-52.9938	0.00882408	-70.3793	12.2979
SM-GE5UU_S040_E1-50	762763201	Pvalb interneuron	Pvalb Reln Itm2a	0.518333	120	10.1447	0.934228	-55.4813	0.00577282	-72.4216	11.9524
SM-GE5UU_S048_E1-50	762765191	Sst interneuron	Sst Tac1 Tacr3	0.517778	250	7.33946	0.223529	-50.7375	0.0182013	-68.4351	10.5709
SM-GE5UU_S041_E1-50	762766803	Pvalb interneuron	Pvalb Sema3e Kank4	0.396667	250	8.36763	0.585345	-52.575	0.0113161	-63.7756	11.3858
SM-GE5UU_S070_E1-50	763014609	Pvalb interneuron	Pvalb Reln Itm2a	0.388333	300	6.14399	0.93764	-51.9563	-0.00223279	-77.3139	9.6378
SM-GE5UU_S077_E1-50	763025133	Pvalb interneuron	Pvalb Akr1c18 Ntf3	0.46	220	10.1166	0.765421	-53.3	0.00991174	-73.6812	7.41094
SM-GE5UU_S055_E1-50	763025510	Pvalb interneuron	Pvalb Tpbg	0.373333	210	5.54501	0.509249	-58.1938	0.0117508	-70.371	20.6166
SM-GE5UU_S056_E1-50	763063326	Pvalb interneuron	Pvalb Calb1 Sst	0.364444	400	6.24431	0.818675	-50.7	0.00821885	-70.1953	11.9418
SM-GE5UU_S078_E1-50	763096792	Pvalb interneuron	Pvalb Tpbg	0.399375	310	8.75776	0.859524	-53.0188	0.00808132	-71.5124	6.90987
SM-GE5UU_S079_E1-50	763125551	Pvalb interneuron	Pvalb Reln Itm2a	0.439574	250	10.2223	1.12804	-56.8	0.000676854	-59.8986	6.17262
SM-GE5UU_S065_E1-50	763137261	Pvalb interneuron	Pvalb Sema3e Kank4	0.36	230	8.70693	0.460241	-54.8625	0.00401325	-68.9603	13.8752
SM-GE5UU_S072_E1-50	763148777	Pvalb interneuron	Pvalb Reln Itm2a	0.443333	190	7.1667	1.245	-56.7	0.00479305	-73.1067	11.9291
SM-GE5UU_S066_E1-50	763356948	Pvalb interneuron	Pvalb Reln Tac1	0.368889	280	5.02023	0.937383	-48.3438	0.00556701	-70.1813	15.3855
SM-GE5UU_S067_E1-50	763371551	Pvalb interneuron	Pvalb Akr1c18 Ntf3	0.29	120	7.57096	0.74	-67.6	0.00596753	-74.9888	17.7945
SM-GE5UU_S081_E1-50	763375688	Pvalb interneuron	Pvalb Akr1c18 Ntf3	0.37	270	7.01344	0.42	-59.275	0.00109603	-78.8168	8.05492
SM-GE5UU_S068_E1-50	763378303	Pvalb interneuron	Pvalb Gpr149 Islr	0.3325	320	7.71623	0.752586	-54.9125	0.00277295	-70.9109	11.8653
SM-GE5UU_S082_E1-50	763383591	Pvalb interneuron	Pvalb Sema3e Kank4	0.464808	270	6.93193	1.52155	-62.5688	0.0218228	-80.3354	7.12844
SM-GE5UU_S069_E1-50	763384222	Pvalb interneuron	Pvalb Tpbg	0.315	260	4.77214	0.804255	-53.5063	0.010334	-71.2646	12.696
SM-GE5UU_S083_E1-50	763385978	Pvalb interneuron	Pvalb Reln Itm2a	0.436129	210	7.86493	0.825	-52.0625	0.00455664	-78.0652	7.06987
SM-GE5UU_S076_E1-50	763786170	Pvalb interneuron	Sst Mme Fam114a1	0.482857	220	9.03371	0.830172	-56.8438	0.00190809	-69.1646	9.09609
SM-GE5UX_S097_E1-50	763855721	Pvalb interneuron	Pvalb Sema3e Kank4	0.44	250	9.11677	0.814893	-57.7938	0.00416643	-72.2455	6.79061
SM-GE5UX_S098_E1-50	763883561	Pvalb interneuron	Pvalb Reln Itm2a	0.422353	410	8.59913	0.426374	-59.525	-0.0015279	-74.1868	6.47714
SM-GE5UX_S099_E1-50	763901001	Sst interneuron	Sst Crhr2 Efemp1	0.482857	180	12.2662	0.1	-56.9313	0.198422	-71.2335	8.11429
SM-GE5UU_S085_E1-50	763912380	Sncg interneuron	Sncg Gpr50	0.64	60	19.9606	0.335	-38.55	0.068741	-63.3349	19.7456
SM-GE5UU_S095_E1-50	763952780	Vip interneuron	Vip Lect1 Oxtr	0.87	50	13.4575	0.087931	-45.9625	0.0715403	-65.5577	10.3341
SM-GE5UU_S092_E1-50	763970935	Sst interneuron	Sst Calb2 Pdlim5	0.843333	40	41.112	0.503448	-51.45	0.0295826	-66.5582	11.9267
SM-GE5UU_S093_E1-50	763983645	Vip interneuron	Vip Ptprt Pkp2	0.824	50	10.8247	0.310345	-49.6125	0.0407708	-79.9666	15.5378
SM-GE5UX_S105_E1-50	764341238	Lamp5 interneuron	Lamp5 Fam19a1 Pax6	1.32667	120	10.9053	0.13	-34.4875	0.453605	-65.557	14.7236
SM-GE5UX_S120_E1-50	764365826	Lamp5 interneuron	Lamp5 Fam19a1 Tmem182	1.12545	80	13.3226	0.216667	-47.4563	0.00395935	-55.8566	11.5607
SM-GE5UX_S106_E1-50	764376780	Vip interneuron	Vip Pygm C1ql1	0.966667	30	13.0758	0.547059	-44.2188	0.0133456	-60.0546	11.5198
SM-GE5UX_S121_E1-50	764391439	Lamp5 interneuron	Lamp5 Plch2 Dock5	0.94	180	8.58879	0.214286	-44.3938	0.082126	-72.2405	9.57596
SM-GE5UX_S115_E1-50	764464218	Lamp5 interneuron	Lamp5 Ntn1 Npy2r	1.93889	140	14.5356	0.255	-47.875		-63.1991	15.6373
SM-GE5UX_S116_E1-50	764479836	Lamp5 interneuron	Lamp5 Lsp1	1.80857	80	13.6571	0.18	-47.0438	0.033444	-63.1192	9.56221
SM-GE5UX_S117_E1-50	764484965	Lamp5 interneuron	Lamp5 Lsp1	1.25667	150	7.05192	0.227941	-46.4688	0.00839941	-66.4458	11.2234
SM-GE5UX_S118_E1-50	764500049	Lamp5 interneuron	Lamp5 Lsp1	1.628	220	7.79009	0.168224	-49.2	0.0189556	-77.6586	20.8107
SM-GE5UX_S129_E1-50	764506604	Sst interneuron	Sst Esm1	1.024	50	26.102	0.464975	-48.0312	0.0195039	-60.46	10.868
SM-GE5UX_S133_E1-50	764726542	Pvalb interneuron	Pvalb Reln Itm2a	0.37	290	6.80436	0.23	-53.8563	0.00868284	-67.0473	12.2168
SM-GE5UX_S153_E1-50	764734091	Pvalb interneuron	Pvalb Gpr149 Islr	0.433333	160	14.6222	1.19655	-53.5625	-0.00658394	-62.0563	11.1392
SM-GE5UX_S134_E1-50	764748151	Pvalb interneuron	Pvalb Reln Itm2a	0.376923	260	6.13379	1.03793	-48.5	0.00218083	-68.0552	20.6348
SM-GE5UX_S130_E1-50	764753738	Pvalb interneuron	Pvalb Reln Itm2a	0.424	190	6.5061	0.97	-44.8	0.00450346	-61.5397	14.7585
SM-GE5UX_S162_E1-50	764796693	Pvalb interneuron	Pvalb Reln Itm2a	0.42	260		0.144231	-40.35	0.0119052	-61.7973	9.31194
SM-GE5UX_S154_E1-50	764870999	Lamp5 interneuron	Lamp5 Plch2 Dock5	1.244	120	9.41373	0.261538	-52.5188	0.0154414	-79.6785	11.1635
SM-GE5UX_S135_E1-50	764872932	Pvalb interneuron	Pvalb Tpbg	0.424	440	6.29357	0.381379	-47.5	0.00552355	-69.8917	9.68799
SM-GE5UX_S163_E1-50	764879591	Vip interneuron	Vip Chat Htr1f	0.9088	70	10.2645	0.537143	-42.175	0.0349569	-66.2133	9.78474
SM-GE5UX_S136_E1-50	764890762	Pvalb interneuron	Pvalb Sema3e Kank4	0.365	320	6.45114	0.8	-56.8937	0.00630797	-70.2985	13.8891
SM-GE5UX_S155_E1-50	764896381	Lamp5 interneuron	Lamp5 Ntn1 Npy2r	0.88	220	9.34655	0.161355	-29.2188	0.0222904	-65.6242	9.78553
SM-GE5UX_S169_E1-50	764896757	Sst interneuron	Sst Nr2f2 Necab1	0.7375	20	38.7694	0.210714	-55.5562	0.0987396	-71.6679	6.34644
SM-GE5UX_S137_E1-50	764897253	Lamp5 interneuron	Lamp5 Plch2 Dock5	0.955	170	10.4242	0.215244	-31.8875	0.00681027	-60.1891	15.931
SM-GE5UX_S164_E1-50	764897598	Sst interneuron	Pvalb Sema3e Kank4	0.4	210	10.2343	0.580374	-50.0562	0.00490432	-67.7175	9.06514
SM-GE5UX_S143_E1-50	764898234	Lamp5 interneuron	Lamp5 Plch2 Dock5	1.34	130	9.45177	0.275	-45.3375	0.0101331	-69.7008	17.0569
SM-GE5UX_S132_E1-50	764899841	Lamp5 interneuron	Lamp5 Plch2 Dock5	0.914286	210	6.15057	0.223944	-47.4563	0.0503527	-73.8193	17.6424
SM-GE5UX_S165_E1-50	764899933	Lamp5 interneuron	Lamp5 Lsp1	1.208	190	7.14503	0.185	-46.375	0.0118219	-67.9653	8.3828
SM-GE5UX_S156_E1-50	764901694	Lamp5 interneuron	Lamp5 Lsp1	1.3675	180	9.1399	0.165	-48.8937	0.0213491	-70.0547	9.09026
SM-GE5UX_S166_E1-50	764902677	Lamp5 interneuron	Lamp5 Ntn1 Npy2r	1.39895	210	8.81706	0.361682	-39.975	0.0152492	-73.3022	7.77963
SM-GE5UX_S157_E1-50	764902707	Lamp5 interneuron	Lamp5 Lsp1	1.44	210	8.03822	0.189655	-54.475	0.0258877	-75.9089	9.85802
SM-GE5UX_S158_E1-50	764915850	Lamp5 interneuron	Lamp5 Plch2 Dock5	1.275	70	9.58629	0.38	-40.1625	0.0115241	-64.5534	19.6488
SM-GE5UX_S139_E1-50	764916581	Lamp5 interneuron	Lamp5 Plch2 Dock5	0.815789	130	10.6741	0.28	-50.7188	0.128566	-69.9396	16.075
SM-GE5UX_S167_E1-50	764922670	Sst interneuron	Sst Myh8 Fibin	0.794286	40	22.4189	0.435	-45.6563	0.0628901	-64.3493	8.36919
SM-GE5UX_S159_E1-50	764922700	Sncg interneuron	Sncg Vip Nptx2	0.776	40	23.9785	0.233621	-38.75	0.175994	-61.9352	10.6555
SM-GE5UX_S171_E1-50	764929763	Lamp5 interneuron	Lamp5 Plch2 Dock5	1.424	190	9.89366	0.17	-46.275	0.0301915	-70.1199	10.7574
SM-GE5UX_S170_E1-50	765143388	Lamp5 interneuron	Lamp5 Plch2 Dock5	0.968	230	11.4349	0.388785	-46.2125	0.0241908	-71.222	8.54687
SM-GE5UX_S188_E1-50	765793664	Pvalb interneuron	Pvalb Sema3e Kank4	0.4675	290	9.0566	0.859574	-57.1563	0.00800388	-72.417	7.54902
SM-GE5UX_S184_E1-50	765808292	Pvalb interneuron	Pvalb Tpbg	0.441429	270	8.64688	0.657944	-51.5	0.00477157	-60.8915	9.69902
SM-GE5UX_S185_E1-50	765853817	Pvalb interneuron	Pvalb Reln Itm2a	0.424	450	41.7951	0.7	-48.7375	0.00282902	-70.2113	9.79714
SM-GE5UX_S189_E1-50	765859691	Pvalb interneuron	Pvalb Reln Itm2a	0.426667	330	7.34235	0.458228	-50.05	0.0185035	-67.8534	10.7941
SM-GE5UX_S175_E1-50	765881829	Pvalb interneuron	Pvalb Th Sst	0.435556	150	9.09975	0.76	-58.8875	0.0142594	-66.5621	17.5641
SM-GE5UX_S190_E1-50	765888079	Pvalb interneuron	Pvalb Reln Itm2a	0.42	320	9.15088	0.387931	-54.4125	-0.00924001	-68.1834	14.7433
SM-GE5UX_S180_E1-50	765891067	Pvalb interneuron	Pvalb Reln Itm2a	0.469512	410	8.56235	1.4	-64.8	0.00151869	-67.5435	8.0474
SM-GE5UX_S176_E1-50	765921766	Pvalb interneuron	Pvalb Sema3e Kank4	0.35	340	6.44949	0.891489	-55.6188	-0.00244214	-71.1377	16.8575
SM-GE5UX_S181_E1-50	765970060	Pvalb interneuron	Pvalb Gabrg1	0.396	230	9.65063	1.19	-54.7438	0.00509138	-63.3382	9.2253
SM-GE5UX_S172_E1-50	766026327	Pvalb interneuron	Pvalb Tpbg	0.397333	260	7.49794	1.64043	-57.475	0.00453826	-71.2366	13.9667
SM-GE5UX_S182_E1-50	766049138	Lamp5 interneuron	Lamp5 Fam19a1 Tmem182	0.931667	180	14.5114	0.164286	-52.1937	0.00301889	-69.1048	8.39901
SM-GE5UX_S177_E1-50	766060336	Pvalb interneuron	Pvalb Calb1 Sst	0.39	440	5.98235	0.206542	-47.9688		-63.6696	21.4261
SM-GE5UX_S183_E1-50	766068893	Lamp5 interneuron	Lamp5 Lsp1	1.48	160	6.94247	0.2	-51.1125	0.0186376	-76.1578	9.04934
SM-GE5UX_S173_E1-50	766088528	Pvalb interneuron	Pvalb Reln Itm2a	0.3896	320	7.78497	0.945	-55.5	0.0011871	-74.4444	19.7508
SM-GE5UX_S187_E1-50	766097293	Pvalb interneuron	Pvalb Reln Tac1	0.526154	330	6.64353	0.93	-49.3063	0.00493973	-69.8298	9.47454
SM-GE5UX_S178_E1-50	766121807	Pvalb interneuron	Pvalb Reln Itm2a	0.415	240	8.04586	0.934579	-53.6	0.00431398	-74.2477	15.6276
SM-GE5UQ_S097_E1-50	766131866	Lamp5 interneuron	Lamp5 Ntn1 Npy2r	1.025	130	14.0202	0.158482	-51.0563	0.0744693	-68.9738	10.873
SM-GE5UQ_S098_E1-50	766154723	Lamp5 interneuron	Lamp5 Lsp1	0.957143	110	11.4189	0.23	-51.6563	0.0151594	-68.3115	17.8878
SM-GE5UX_S192_E1-50	766186881	Sncg interneuron	Sncg Vip Itih5	0.864	120	24.9661	0.0681034	-52.6688	0.473345	-72.5481	8.67083
SM-GE5UQ_S099_E1-50	766186948	Pvalb interneuron	Pvalb Tpbg	0.5	290	7.38096	0.348276	-54.4062	0.0807029	-73.3469	12.0724
SM-GE5UX_S179_E1-50	766204354	Lamp5 interneuron	Lamp5 Lsp1	0.9	190	8.0946	0.27	-42.3563	0.000738687	-62.2196	14.8994
SM-GE5UQ_S100_E1-50	766209012	Sst interneuron	Sst Calb2 Pdlim5	0.661667	60	33.9016	0.41	-47.2125	0.0208172	-63.2792	13.0572
SM-GE5UQ_S101_E1-50	766224440	Lamp5 interneuron	Lamp5 Lsp1	3.13619	170	7.70586	0.685714	-27.9188	0.00575452	-62.2034	15.5638
SM-GE5UQ_S120_E1-50	766557154	Sst interneuron	Sst Mme Fam114a1	0.61	150	10.2605	0.304255	-53.3875	0.0306849	-70.295	12.507
SM-GE5UQ_S111_E1-50	766591503	Pvalb interneuron	Pvalb Akr1c18 Ntf3	0.464615	130	10.2376	1.14393	-62.75	0.00307729	-77.2216	9.99629
SM-GE5UQ_S106_E1-50	766625082	Sst interneuron	Sst Rxfp1 Prdm8	0.6075	80	18.9664	0.215	-45.5	0.0899914	-63.2959	11.7432
SM-GE5UQ_S112_E1-50	766628128	Sst interneuron	Sst Tac1 Htr1d	0.51	150	17.4039	0.185	-54.0438	0.0826848	-76.0505	12.4969
SM-GE5UQ_S107_E1-50	766650329	Sst interneuron	Sst Esm1	0.624	50	19.0892	0.582759	-57.6625	0.0137875	-70.3643	11.8703
SM-GE5UQ_S102_E1-50	766674646	Sst interneuron	Sst Tac1 Htr1d	0.576	90	17.0809	0.206383	-45.9438	0.0377502	-73.9285	15.478
SM-GE5UQ_S108_E1-50	766680349	Sst Chodl interneuron	Sst Chodl	0.993333	40	30.8197	0.106383	-43.1688	0.218595	-60.0614	20.6229
SM-GE5UQ_S130_E1-50	766689751	Vip interneuron	Vip Lmo1 Myl1	0.825	10	17.6804	0.10375	-44.8687	0.0569407	-57.2648	7.25392
SM-GE5UQ_S113_E1-50	766752186	Vip interneuron	Vip Arhgap36 Hmcn1	0.982857	100	10.5347	0.32	-43.25	0.0993556	-74.1159	13.7732
SM-GE5UQ_S109_E1-50	766752788	Sst Chodl interneuron	Sst Chodl	0.84	40	33.764	0.23494	-48.4875	0.0462088	-60.1219	14.4066
SM-GE5UQ_S110_E1-50	766755698	Lamp5 interneuron	Lamp5 Lsp1	1.2125	140	8.15456	0.0708772	-42.4	0.0376968	-69.5918	12.4029
SM-GE5UQ_S103_E1-50	766756729	Lamp5 interneuron	Lamp5 Lhx6	0.816	150	8.96337	0.276724	-49.0563	0.00266908	-65.2502	15.9182
SM-GE5UQ_S104_E1-50	766764831	Lamp5 interneuron	Lamp5 Lhx6	1.19667	70	10.5129	0.335	-54.8063	0.00399517	-70.8203	12.2786
SM-GE5UQ_S132_E1-50	766764888	Sst Chodl interneuron	Sst Chodl	0.902857	50	35.1236	0.101299	-40.9875	0.113086	-62.0472	10.1956
SM-GE5UQ_S114_E1-50	766769735	Sst Chodl interneuron	Sst Chodl	0.74	50	53.6948	0.17931	-44.6688	0.0593787	-61.3012	16.8042
SM-GE5UQ_S133_E1-50	766771157	Sst interneuron	Sst Crh 4930553C11Rik	0.564348	390	14.7382	0.375	-56.1187	-0.00461867	-70.0234	9.71174
SM-GE5UQ_S122_E1-50	766774177	Pvalb interneuron	Pvalb Tpbg	0.565714	220	5.67364	0.768103	-49.8	0.00268527	-73.3705	8.46779
SM-GE5UQ_S115_E1-50	766774399	Vip interneuron	Vip Lmo1 Myl1	0.94	50	12.4669	0.40431	-42.0813	0.041632	-73.4175	14.6676
SM-GE5UQ_S123_E1-50	766774703	Lamp5 interneuron	Lamp5 Lsp1	1.24333	130	7.98847	0.0478331	-54.2	0.00566233	-70.1037	8.7943
SM-GE5UQ_S138_E1-50	767241070	Sst interneuron	Sst Mme Fam114a1	0.584	50	35.0143	0.116928	-55.3875	0.0693324	-73.34	10.0815
SM-GE5UQ_S139_E1-50	767257549	Lamp5 interneuron	Lamp5 Plch2 Dock5	1.246	120	12.7638	0.315	-45.1812	0.0047294	-71.898	16.0867
SM-GE5UQ_S144_E1-50	767331234	Sst Chodl interneuron	Sst Chodl	0.64	60	27.0783	0.185	-53.3938	0.0847492	-67.9918	8.08957
SM-GE5UQ_S141_E1-50	767343510	Pvalb interneuron	Pvalb Reln Tac1	0.635	280	8.29046	0.414953	-53.2062	0.0211344	-74.096	13.1404
SM-GE5UQ_S165_E1-50	767349958	Sst Chodl interneuron	Sst Chodl	0.748	30	48.8282	0.0931034	-55.3625	0.356025	-65.4181	6.16779
SM-GE5UQ_S166_E1-50	767356004	Lamp5 interneuron	Lamp5 Lhx6	0.945714	50	14.7116	0.391379	-53.6813	0.0101134	-65.2857	11.121
SM-GE5UQ_S167_E1-50	767371347	Sst interneuron	Sst Tac1 Tacr3	0.893333	30	45.4885	0.147414	-45.15	0.109673	-60.964	8.57766
SM-GE5UQ_S169_E1-50	768728384	Sst interneuron	Sst Esm1	0.792	50	28.4274	0.40431	-55.5938	0.00865894	-70.1781	10.426
SM-GE5UQ_S170_E1-50	768763533	Sst interneuron	Sst Crhr2 Efemp1	0.572	130	15.7758	0.27	-52.5875	0.0628351	-71.9463	13.6236
SM-GE5U8_S008_E1-50	769462681	Sst interneuron	Sst Chrna2 Glra3	0.894	30	35.4766	0.325	-40.3875	0.0830005	-62.4013	8.03504
SM-GE5U8_S009_E1-50	769472672	Sst interneuron	Sst Esm1	0.925714	40	31.2585	0.426471	-56.6688	0.0192854	-69.5879	15.1664
SM-GE5U8_S019_E1-50	769765549	Pvalb interneuron	Pvalb Reln Itm2a	0.463333	340	5.98002	0.463636	-45.8	0.036421	-60.0055	7.33516
SM-GE5U8_S013_E1-50	769772476	Sst interneuron	Sst Hpse Cbln4	0.488571	160	12.9206	0.095	-49.475	0.311008	-66.4325	14.8629
SM-GE5U8_S015_E1-50	769954422	Pvalb interneuron	Pvalb Sema3e Kank4	0.344	240	7.37476	1.30638	-47.4	-0.0130813	-61.0159	20.8211
SM-GE5U8_S021_E1-50	769973864	Sst interneuron	Sst Esm1	1.09385	100	26.8058	0.3	-50.4938	0.0306493	-69.0272	14.2569
SM-GE5U8_S018_E1-50	769988665	Pvalb interneuron	Pvalb Reln Itm2a	0.545455	200	12.2166	0.886916	-43.6688	0.00296637	-66.0541	10.1741
SM-GE5U8_S075_E1-50	770216620	Sst interneuron	Sst Hpse Cbln4	0.648	80	22.0269	0.065	-45.2813	0.115598	-61.1494	4.11705
SM-GE5U8_S033_E1-50	770237944	Sst Chodl interneuron	Sst Chodl	0.636	40	42.5447	0.00657895	-50.4688	0.0425458	-60.4618	12.5065
SM-GE5U8_S076_E1-50	770238038	Pvalb interneuron	Pvalb Th Sst	0.4375	200	11.5495	1.87143	-58.9562	-0.000383827	-74.9489	4.15007
SM-GE5U8_S049_E1-50	770238836	Sst interneuron	Sst Nr2f2 Necab1	0.663333	30	30.9396	0.405894	-49.3688	0.0588223	-67.6349	10.3775
SM-GE5U8_S034_E1-50	770249470	Sst interneuron	Sst Crhr2 Efemp1	0.482857	120	13.0911	0.160976	-29.2563	0.215284	-59.7916	19.0009
SM-GE5U8_S077_E1-50	770249517	Sst interneuron	Sst Calb2 Pdlim5	0.616	30	31.5042	0.511364	-53.4375	0.00936108	-61.6086	7.87958
SM-GE5U8_S050_E1-50	770249559	Sst interneuron	Sst Tac2 Tacstd2	0.58	60	26.2655	0.26	-52.2188	0.0771877	-69.3662	11.4512
SM-GE5U8_S078_E1-50	771934792	Sst interneuron	Sst Hpse Cbln4	0.48	110	15.2496	0.065	-56.875	0.202691	-76.3953	14.777
SM-GE5U8_S083_E1-50	771995268	Sst interneuron	Sst Hpse Cbln4	0.624	80	27.8743	0.115	-61.7	0.165546	-81.691	12.2999
SM-GE5U8_S086_E1-50	772000472	Pvalb interneuron	Pvalb Tpbg	0.364	380	4.97111	0.819643	-48.3938	0.00645148	-68.8771	7.78444
SM-GE5U8_S079_E1-50	772000727	Sst interneuron	Sst Rxfp1 Prdm8	0.678182	60	22.5036	0.28	-46.6937	0.0475857	-65.1172	10.3833
SM-GE5U8_S087_E1-50	772121919	Pvalb interneuron	Pvalb Sema3e Kank4	0.388	250	10.289	0.45	-45.9	0.000932297	-57.2227	6.57178
SM-GE5U8_S084_E1-50	772121959	Sst interneuron	Sst Rxfp1 Prdm8	0.764	90	18.5403	0.065	-50.575	0.321928	-74.2351	9.69332
SM-GE5U8_S080_E1-50	772126576	Sst interneuron	Sst Crhr2 Efemp1	0.422857	120	13.4313	0.54	-57.4563	0.0255407	-68.3315	13.4032
SM-GE5U8_S081_E1-50	772129158	Pvalb interneuron	Pvalb Th Sst	0.496364	110	11.3196	0.345	-47.6313	0.0313523	-59.9402	10.8656
SM-GE5U8_S088_E1-50	772129772	Sst interneuron	Sst Tac2 Tacstd2	0.518333	60	22.4584	0.28	-45.9937	0.0578348	-59.4814	7.53408
SM-GE5U8_S082_E1-50	772132831	Sst interneuron	Sst Tac2 Myh4	0.625455	70	19.6318	0.36	-47.6875	0.0436416	-67.1244	13.6298
SM-GE5U8_S085_E1-50	772422057	Pvalb interneuron	Pvalb Th Sst	0.466154	210	11.6179	0.995	-70.6	0.00760823	-73.3961	8.25489
SM-GE8WI_S136_E1-50	772506111	Sst interneuron	Sst Calb2 Pdlim5	0.873846	50	39.9747	0.375	-48.1188	0.0376192	-67.9139	6.98185
SM-GE5U8_S089_E1-50	772517332	Pvalb interneuron	Pvalb Sema3e Kank4	0.508	210	7.57708	0.596806	-44.9437	0.00503053	-60.0393	8.78516
SM-GE8WI_S137_E1-50	772552941	Sst interneuron	Sst Calb2 Pdlim5	0.628571	90	24.7073	0.185	-48.3375	0.248075	-71.3836	6.29604
SM-GE8WI_S138_E1-50	772584433	Sst interneuron	Sst Tac1 Htr1d	0.446667	170	12.9877	0.206383	-56.3	0.0555035	-67.4204	6.3774
SM-GE5U8_S091_E1-50	772635359	Pvalb interneuron	Pvalb Gpr149 Islr	0.4625	210	11.2064	1.54393	-47.375	0.00458364	-64.3965	11.9601
SM-GE8WI_S139_E1-50	772685363	Sst interneuron	Sst Calb2 Pdlim5	0.69875	40	30.9606	0.463158	-52.2313	0.0231957	-66.4661	7.30291
SM-GE5U8_S094_E1-50	772690576	Pvalb interneuron	Pvalb Calb1 Sst	0.548571	190	6.92495	0.285	-58.1562	0.0317525	-76.2674	11.6089
SM-GE5U8_S095_E1-50	772698443	Sst interneuron	Sst Hpse Cbln4	0.453333	190	13.6863	0.085	-48.5375	0.156161	-61.9888	11.1943
SM-GE5U8_S096_E1-50	772726951	Sst interneuron	Sst Calb2 Pdlim5	0.633333	120	22.8122	0.300862	-38.0312	0.0516715	-60.9347	10.5952
SM-GE8WI_S141_E1-50	772735561	Sst interneuron	Sst Calb2 Pdlim5	0.6	80	28.901	0.3	-50.7313	0.0570721	-66.6523	6.58957
SM-GE8WI_S162_E1-50	777065589	Sst interneuron	Sst Hpse Cbln4	0.632	210	10.2528	0.15	-51.9125	0.410582	-72.3002	14.2602
SM-GE8WI_S163_E1-50	777294823	Sst Chodl interneuron	Sst Chodl	0.816667	50	47.7622	0.129581	-51.1875	0.0403898	-65.6789	14.0703
SM-GE8WI_S167_E1-50	777422846	Sst Chodl interneuron	Sst Chodl	0.772	50	45.1206	0.215385	-47.625	0.0669911	-60.0225	10.5425
SM-GE8WI_S165_E1-50	778144459	Sst Chodl interneuron	Sst Chodl	0.8975	30	55.4453	0.155	-44.0938	0.0347288	-58.8318	10.2827
SM-GE8WI_S187_E1-50	778150197	Sst interneuron	Sst Tac2 Myh4	0.874	80	18.6728	0.23	-52.5438	0.0771915	-74.387	6.93225
SM-GE8WI_S182_E1-50	778170169	Sst interneuron	Sst Crhr2 Efemp1	0.744	50	22.3999	0.357265	-43.3	0.0693799	-60.8604	12.5999
SM-GE8WI_S188_E1-50	778178321	Sst interneuron	Sst Tac1 Tacr3	0.591111	150	14.5936	0.282759	-45.7625	0.0948079	-69.3269	5.5886
SM-GE8WI_S171_E1-50	778194234	Sst interneuron	Sst Tac2 Tacstd2	0.6	70	19.7043	0.23	-36.0875	0.0869207	-56.812	10.4004
SM-GE8WI_S189_E1-50	778194586	Sst interneuron	Sst Crhr2 Efemp1	0.56	150	14.621	0.095	-55.5562	0.399129	-74.6332	7.217
SM-GE8WI_S183_E1-50	778223898	Vip interneuron	Vip Ptprt Pkp2	0.84	120	10.2947	0.095	-38.9562	0.325154	-69.8727	11.7885
SM-GE8WI_S190_E1-50	778230339	Sst interneuron	Sst Rxfp1 Eya1	0.56	70	20.267	0.0818966	-60.4438	0.126583	-69.0238	5.17803
SM-GE8WI_S177_E1-50	778275604	Sst interneuron	Sst Tac2 Myh4	0.804	50	24.2234	0.338793	-54.35	0.0158232	-66.3996	11.477
SM-GE8WI_S178_E1-50	778291711	Pvalb interneuron	Pvalb Tpbg	0.446957	270	7.75705	0.63	-49.9	0.00748431	-71.5011	12.2061
SM-GE8WI_S184_E1-50	778301240	Pvalb interneuron	Pvalb Gabrg1	0.407955	50	12.0575	1.8028	-49.6188	0.00100156	-49.9223	14.181
SM-GE8WI_S191_E1-50	778302965	Sst interneuron	Sst Rxfp1 Eya1	0.596	90	12.5421	0.065	-59.5125	0.168263	-72.0834	2.53223
SM-GE8WI_S192_E1-50	778314327	Sst interneuron	Sst Nts	0.871429	30	23.6031	0.538542	-40.7062	0.0464387	-55.5716	8.44746
SM-GE8WI_S180_E1-50	778318644	Sst interneuron	Sst Esm1	0.951429	50	15.5378	0.484483	-52.0438	0.016118	-61.9149	15.0379
SM-GE8WI_S181_E1-50	778327002	Vip interneuron	Vip Pygm C1ql1	0.94	50	9.61888	0.415517	-50.5688	0.0299007	-72.4501	13.806
SM-GE5U1_S149_E1-50	779693640	Sst interneuron	Sst Calb2 Pdlim5	0.645714	110	19.9066	0.214655	-48.6313	0.142024	-73.2229	12.3264
SM-GE5U1_S161_E1-50	779731467	Sst interneuron	Sst Myh8 Etv1	0.672	30	22.6287	0.5	-52.6875	0.0389704	-65.129	13.1821
SM-GE5U1_S162_E1-50	779763127	Sst interneuron	Sst Calb2 Pdlim5	0.535556	60	23.3433	0.345	-55.7313	0.0351714	-64.0615	8.8435
SM-GE5U1_S163_E1-50	779776785	Sst interneuron	Sst Esm1	0.814286	150	19.5812	0.209483	-59.4688	0.0547356	-77.9155	7.24593
SM-GE5U1_S156_E1-50	779801478	Sst interneuron	Sst Chrna2 Glra3	0.688	30	52.8321	0.0781095	-51.3688	0.410226	-66.7751	9.31722
SM-GE5U1_S151_E1-50	779801880	Sst interneuron	Sst Esm1	0.98	80	29.1754	0.260294	-52.4313	0.0738413	-69.9456	16.7253
SM-GE5U1_S157_E1-50	779839858	Sst interneuron	Sst Mme Fam114a1	0.58	80	20.5905	0.24	-56.4563	0.0725478	-69.2547	8.86603
SM-GE5U1_S158_E1-50	779857432	Sst interneuron	Sst Rxfp1 Eya1	0.658	40	26.6904	0.38	-52.5563	0.0191017	-63.7884	18.5308
SM-GE5U1_S164_E1-50	779864499	Pvalb interneuron	Pvalb Th Sst	0.647273	120	12.3861	0.162069	-59.6	0.217141	-75.3332	7.35171
SM-GE5U1_S159_E1-50	779879349	Sst interneuron	Sst Calb2 Pdlim5	0.684444	80	27.4265	0.339024	-46.5	0.0327206	-63.2801	10.5637
SM-GE5U1_S152_E1-50	779879712	Sst interneuron	Sst Calb2 Necab1	0.49	110	25.6192	0.25	-47.4	0.048141	-70.85	12.1452
SM-GE5U1_S147_E1-50	779979799	Vip interneuron	Vip Crispld2 Htr2c	0.987059	30	16.6478	0.465625	-44.4437	0.0815165	-68.4701	11.7999
SM-GE5U1_S165_E1-50	779996941	Vip interneuron	Vip Lmo1 Fam159b	1.04	20	16.7985	0.392164	-55.8313	0.0144885	-72.3269	8.10961
SM-GE5U1_S148_E1-50	780001568	Vip interneuron	Vip Pygm C1ql1	1.08222	30	10.9874	0.46	-42.6937	0.0205086	-62.6078	13.6387
SM-GE5U1_S166_E1-50	780026116	Vip interneuron	Vip Lmo1 Fam159b	0.738333	60	20.1109	0.484615	-45.975	0.0267556	-72.121	9.73115
SM-GE5U1_S173_E1-50	780471440	Vip interneuron	Vip Chat Htr1f	0.808	60	16.7776	0.1	-35.9875	0.111213	-54.311	17.1713
SM-GE5U1_S168_E1-50	780504960	Vip interneuron	Vip Rspo1 Itga4	0.715	30	24.9765	0.23	-42.9062	0.191651	-60.5515	14.6203
SM-GE5U1_S174_E1-50	780505306	Vip interneuron	Vip Chat Htr1f	0.76	40	12.365	0.375926	-39.7	0.0321994	-65.2153	15.073
SM-GE5U1_S175_E1-50	780551958	Vip interneuron	Vip Crispld2 Htr2c	0.928	40	20.7541	0.109504	-41.325	0.286116	-61.5714	15.0649
SM-GE5U1_S178_E1-50	780578676	Vip interneuron	Vip Lmo1 Fam159b	0.78	50	19.8751	0.61066	-42.1312	0.0255491	-71.6316	6.18263
SM-GE5U1_S170_E1-50	780692067	Sst interneuron	Sst Rxfp1 Prdm8	0.752	90	24.6529	0.0482143	-54.0063		-64.179	11.2456
SM-GE5PA_S130_E1-50	785991050	Sst Chodl interneuron	Sst Chodl	0.79	40	31.1029	0.175862	-50.2813	0.0429004	-60.1455	10.8066
SM-GE5PA_S121_E1-50	786024665	Sst interneuron	Sst Nr2f2 Necab1	0.66	40	20.9342	0.484112	-56.85	0.0154519	-72.1291	13.0444
SM-GE5PA_S131_E1-50	786024946	Sst interneuron	Sst Crhr2 Efemp1	0.605	70	16.6059	0.39	-46	0.0312352	-59.5376	13.0359
SM-GE5PA_S132_E1-50	786135798	Sst Chodl interneuron	Sst Chodl	0.735	40	38.4353	0.113462	-45.6875	0.0413274	-60.5326	11.4095
SM-GE5PA_S133_E1-50	786176775	Sst Chodl interneuron	Sst Chodl	0.676	30	41.0386	0.331818	-48.9	0.0171658	-60.4281	18.876
SM-GE5PA_S143_E1-50	786228558	Pvalb interneuron	Pvalb Reln Itm2a	0.335556	330	4.92345	0.606034	-58.4563	0.0242688	-75.2958	12.0415
SM-GE5PA_S135_E1-50	786251343	Sst interneuron	Sst Nts	0.668	60	17.3402	0.68125	-56.0063	0.0236799	-61.8944	11.7106
SM-GE5PA_S144_E1-50	786267211	Pvalb interneuron	Pvalb Tpbg	0.34	250	6.19121	0.20458	-54	0.0029885	-70.0487	10.0307
SM-GE5PA_S145_E1-50	786300913	Pvalb interneuron	Pvalb Akr1c18 Ntf3	0.3752	210	8.51261	0.688961	-52.6688	0.00123279	-64.3434	8.14655
SM-GE5PA_S153_E1-50	786406570	Pvalb interneuron	Pvalb Tpbg	0.404444	370	5.59157	0.598276	-58.1438	0.00633914	-81.2482	4.8005
SM-GE5PA_S154_E1-50	787228351	Sst Chodl interneuron	Sst Chodl	0.852	30	54.564	0.252349	-51.2063	0.0254683	-57.5307	11.2743
SM-GE5PA_S155_E1-50	787248677	Sst Chodl interneuron	Sst Chodl	0.903333	50	35.3548	0.00761421	-41.9	0.159086	-58.4958	7.70001
SM-GE5PA_S156_E1-50	787261865	Sst Chodl interneuron	Sst Chodl	1.83429	30	48.026	0.08	-46.5	0.126253	-60.1977	10.9694
SM-GE5PA_S162_E1-50	787280073	Pvalb interneuron	Pvalb Reln Itm2a	0.391579	260	5.71914	0.59	-56.4875	0.00793857	-74.3022	9.22632
SM-GE5PA_S170_E1-50	787961013	Sst interneuron	Sst Esm1	0.983333	110	20.741	0.447581	-51.4937	0.0187182	-70.1163	11.4781
SM-GE5PA_S177_E1-50	788256204	Lamp5 interneuron	Lamp5 Plch2 Dock5	1.00615	220	8.00679	0.483177	-47.5063	0.0143841	-74.4578	5.04695
SM-GE5PA_S166_E1-50	788272042	Sst interneuron	Sst Esm1	0.8	70	34.8886	0.395	-54.3	0.013053	-70.4013	11.2617
SM-GE5PA_S164_E1-50	788272115	Sst interneuron	Sst Calb2 Pdlim5	0.66	70	24.0404	0.29276	-51.1563	0.0399358	-66.7942	8.86913
SM-GE5PA_S167_E1-50	788296224	Sst interneuron	Sst Calb2 Pdlim5	0.533333	80	23.8168	0.27	-55.9625	0.0815463	-66.8934	12.8439
SM-GE5PA_S168_E1-50	788325766	Sst interneuron	Sst Hpse Cbln4	0.425	90	15.5721	0.17	-56.6812	0.168419	-68.6625	19.1323
SM-GE5PA_S165_E1-50	788325819	Sst interneuron	Sst Calb2 Pdlim5	0.711429	50	32.7602	0.140385	-52.2313	0.291001	-65.5225	13.786
SM-GE5PA_S175_E1-50	788349250	Lamp5 interneuron	Lamp5 Plch2 Dock5	1.3096	140	9.28905	0.443925	-43.025	0.00771132	-69.2941	11.4766
SM-GE5PA_S169_E1-50	788356140	Sst interneuron	Sst Hpse Cbln4	0.508	130	17.4886	0.065	-45.1375	0.111074	-66.8053	23.2786
SM-GE5PA_S176_E1-50	788418848	Lamp5 interneuron	Lamp5 Ntn1 Npy2r	0.908571	140	9.24489	0.44	-49.9813	0.0309092	-68.9875	11.0914
SM-GE5PA_S183_E1-50	788980414	Vip interneuron	Vip Crispld2 Kcne4	0.708	30	22.5132	0.0674897	-49.15	0.251021	-69.2578	13.2688
SM-GE5PA_S185_E1-50	792553279	Pvalb interneuron	Pvalb Reln Tac1	0.64	140	8.66489	0.583178	-61.3438	0.0111559	-73.1507	10.8692
SM-GE5PA_S189_E1-50	792728913	Sst interneuron	Sst Hpse Cbln4	0.553333	60	18.941	0.12	-56.5375	0.351086	-69.2864	15.4703
SM-GE5PA_S188_E1-50	792729067	Vip interneuron	Vip Chat Htr1f	0.804	130	8.90114	0.064486	-46.5063	0.177687	-74.1304	17.1458
SM-GE5PA_S073_E1-50	794802318	Sst interneuron	Sst Calb2 Pdlim5	0.86	60	28.3958	0.393103	-53.0188	0.0374201	-68.0083	9.4044
SM-GE5PA_S082_E1-50	794812190	Sst interneuron	Sst Calb2 Pdlim5	0.5	20	24.6853	0.175	-61.7063	0.205508	-60.2565	8.82372
SM-GE5PA_S074_E1-50	794825421	Sst interneuron	Sst Hpse Sema3c	0.7575	30	43.7904	0.09	-50.7688	0.0875105	-59.4171	9.63746
SM-GE5PA_S075_E1-50	794843709	Sst interneuron	Sst Calb2 Pdlim5	0.6825	50	30.7327	0.374138	-50.0375	0.0259957	-63.5325	9.01957
SM-GE5PA_S079_E1-50	794870097	Sst interneuron	Sst Hpse Cbln4	0.853333	420	17.5643	-0.0506959	-42.7	0.050066	-71.9474	10.1658
SM-GE5PA_S076_E1-50	794940971	Sst interneuron	Sst Esm1	0.844286	70	22.8435	0.381034	-51.6312	0.0653418	-68.2808	11.7416
SM-GE5PA_S081_E1-50	794948976	Sst interneuron	Sst Calb2 Pdlim5	0.644444	50	33.6304	0.364655	-53.0625	0.0483821	-69.4552	12.9295
SM-GE5PG_S004_E1-50	795506764	Sst interneuron	Sst Calb2 Necab1	0.5925	20	41.4831	0.392636	-57.5125	0.0184546	-56.6107	5.16007
SM-GE5PA_S089_E1-50	795530674	Sst interneuron	Sst Esm1	0.7975	110	21.1437	0.227586	-50.8688	0.0556372	-66.1863	18.6727
SM-GE5PA_S084_E1-50	795563325	Sst interneuron	Sst Tac1 Tacr3	0.722857	70	16.8544	0.36	-55.1688	0.0205766	-73.7084	10.7675
SM-GE5PG_S005_E1-50	795572082	Sst interneuron	Sst Crhr2 Efemp1	0.842	70	21.8246	0.395	-50.5688	0.0449625	-72.1666	5.11938
SM-GE5PA_S090_E1-50	795572344	Sst interneuron	Sst Esm1	0.622222	70	22.0859	0.415	-57.2	0.036373	-69.399	19.1506
SM-GE5PA_S091_E1-50	795608159	Sst interneuron	Sst Esm1	0.838333	70	29.655	0.385294	-52.0063	0.0136725	-67.3048	13.3045
SM-GE5PA_S092_E1-50	795684301	Sst interneuron	Sst Rxfp1 Prdm8	0.58	150	15.4805	0.0646552	-57.8875		-74.1785	11.2148
SM-GE5PA_S094_E1-50	795727879	Sst interneuron	Sst Tac1 Tacr3	0.8	30	26.2712	0.36185	-47.8313	0.0469047	-62.9443	10.6589
SM-GE5PA_S095_E1-50	795758408	Sst interneuron	Sst Rxfp1 Prdm8	0.877143	80	22.6911	0.148529	-50.6688	0.126274	-64.5337	9.92148
SM-GE5PA_S085_E1-50	795786328	Sst interneuron	Sst Hpse Cbln4	0.713333	70	18.8648	0.19	-55.4188	0.0927133	-69.9754	15.6274
SM-GE5PA_S096_E1-50	795786452	Sst interneuron	Sst Calb2 Pdlim5	0.64	30	36.2559	0.243966	-57.1312	0.0806347	-65.9635	16.6432
SM-GE5PG_S006_E1-50	795796672	Sst interneuron	Sst Crhr2 Efemp1	0.903636	100	21.1196	0.413158	-51.2188	0.0243571	-68.3346	4.84934
SM-GE5PA_S055_E1-50	795801013	Pvalb interneuron	Pvalb Calb1 Sst	0.663429	170	10.2148	0.845	-50.425	0.0082669	-67.1672	10.6301
SM-GE5PA_S093_E1-50	795827953	Sst interneuron	Sst Tac2 Myh4	0.572	90	14.7395	0.0634615	-59.0813	0.549889	-77.5603	12.2286
SM-GE5PA_S088_E1-50	795833727	Sst interneuron	Sst Rxfp1 Eya1	0.545455	90	17.8997	0.300649	-58.2063	0.0258737	-71.0638	12.4786
SM-GE5PG_S003_E1-50	795844214	Sst interneuron	Sst Nts	0.75	40	17.9447	0.0913793	-49.9063	0.107346	-58.4782	13.9082
SM-GE5PG_S001_E1-50	795865710	Pvalb interneuron	Pvalb Gpr149 Islr	0.478	190	9.98904	1.93364	-65.9812	0.00205282	-71.2304	13.265
SM-GE5PG_S007_E1-50	795870832	Sst interneuron	Sst Esm1	0.76	80	23.3793	0.326471	-56.3625	0.0146257	-70.6082	4.66199
SM-GE5PG_S008_E1-50	796636728	Vip interneuron	Vip Crispld2 Htr2c	0.904	40	12.5178	0.0680851	-49.3	0.277641	-73.7118	16.8097
SM-GE5PG_S009_E1-50	796666943	Vip interneuron	Vip Chat Htr1f	1.14	40	12.2033	0.212766	-46.575	0.0778386	-76.527	18.5831
SM-GE5PG_S016_E1-50	796696066	Vip interneuron	Vip Crispld2 Kcne4	0.65	50	14.4742	0.0680851	-43.4312	0.1526	-70.0642	14.5975
SM-GE5PG_S010_E1-50	796696588	Vip interneuron	Vip Chat Htr1f	0.885714	70	11.6527	0.21	-45.0188	0.15348	-72.2607	16.8127
SM-GE5PG_S014_E1-50	796729013	Sncg interneuron	Sncg Vip Itih5	0.824	60	17.4539	0.225	-42.825	0.202194	-66.329	13.9077
SM-GE5PG_S015_E1-50	796919010	Sncg interneuron	Sncg Vip Itih5	0.585455	70	21.2949	0.247664	-44.2188	0.155546	-71.4928	10.6568
SM-GE5PG_S011_E1-50	796950055	Vip interneuron	Vip Lmo1 Myl1	0.848889	80	9.59632	0.161745	-28.1	0.204444	-64.0195	12.7867
SM-GE5PG_S012_E1-50	797019459	Pvalb interneuron	Pvalb Tpbg	0.471111	330	6.37605	0.744805	-56.3438	0.00955443	-76.2311	9.95693
SM-GE5PG_S024_E1-50	797055346	Vip interneuron	Vip Lect1 Oxtr	0.668	50	18.3525	0.105172	-44.2	0.297071	-65.0319	10.6086
SM-GE5PG_S020_E1-50	797061939	Vip interneuron	Vip Crispld2 Kcne4	0.476	100	11.8567	0.0308411	-50.0438	0.10847	-71.6566	15.7418
SM-GE5PG_S018_E1-50	797062169	Lamp5 interneuron	Lamp5 Lsp1	1.076	150	9.53018	0.230882	-51.3313	0.00380537	-72.5513	11.6311
SM-GE5PG_S025_E1-50	797087379	Sst interneuron	Sst Nts	0.902222	50	19.3448	0.456034	-51.3563	0.0270388	-70.4287	8.31798
SM-GE5PG_S026_E1-50	797113792	Lamp5 interneuron	Lamp5 Lsp1	1.22571	120	8.64972	0.161765	-53.5	0.00890763	-70.9302	10.9726
SM-GE5PG_S022_E1-50	797153425	Lamp5 interneuron	Lamp5 Plch2 Dock5	0.844	160	10.9316	0.217757	-38.9562	0.0208615	-63.6258	11.5849
SM-GE5PG_S029_E1-50	797571819	Vip interneuron	Vip Ptprt Pkp2	1.05	30	12.1464	0.45431	-47.95	0.0141937	-78.2473	12.0674
SM-GE5PG_S067_E1-50	797652145	Vip interneuron	Vip Ptprt Pkp2	0.895	40	15.7652	0.321084	-47.8	0.0570357	-62.4363	10.3349
SM-GE5PG_S059_E1-50	797664123	Vip interneuron	Vip Chat Htr1f	0.658889	70	12.3155	0.553659	-48.325	0.0253707	-62.355	14.475
SM-GE5PG_S030_E1-50	797680651	Vip interneuron	Vip Chat Htr1f	1.048	40	19.5924	0.291176	-46.2	0.115955	-55.0433	11.975
SM-GE5PG_S068_E1-50	797722932	Vip interneuron	Vip Crispld2 Kcne4	0.66	160	12.2934	0.0288248	-55.2062		-73.8693	9.32812
SM-GE5PG_S043_E1-50	797740330	Vip interneuron	Vip Arhgap36 Hmcn1	1.034	20	19.2876	0.392647	-57.3313	0.0137201	-62.3684	15.8433
SM-GE5PG_S060_E1-50	797753852	Vip interneuron	Vip Ptprt Pkp2	0.763333	70	11.0261	0.130172	-40.8062	0.325875	-70.774	17.1352
SM-GE5PG_S069_E1-50	797771399	Vip interneuron	Vip Pygm C1ql1	1.015	40	8.60835	0.57	-51	0.0221484	-79.579	10.572
SM-GE5PG_S039_E1-50	797810206	Vip interneuron	Vip Rspo4 Rxfp1 Chat	0.724	100	10.7337	0.07	-45.2938	0.370401	-74.2915	12.8658
SM-GE5PG_S084_E1-50	799776604	Sncg interneuron	Sncg Vip Nptx2	0.885455	20	39.4043	0.516575	-42.475	0.035061	-65.6833	15.8737
SM-GE5PG_S081_E1-50	799782164	Sncg interneuron	Sncg Vip Itih5	0.894286	40	23.2774	0.346154	-43.1	0.0429348	-56.5281	11.7629
SM-GE5PG_S083_E1-50	799826452	Sncg interneuron	Sncg Vip Itih5	0.6	70	11.503	0.45	-45.5125	0.0300445	-67.6923	13.8054
SM-GE5PG_S082_E1-50	799837018	Sncg interneuron	Sncg Vip Itih5	0.886667	90	13.2482	0.284173	-41.1	0.1207	-68.312	7.71782
SM-GE5PG_S086_E1-50	799851179	Sncg interneuron	Sncg Vip Itih5	0.78	100	12.7576	0.37	-34.4312	0.0729374	-62.9499	19.005
SM-GE5PG_S087_E1-50	799870027	Lamp5 interneuron	Lamp5 Fam19a1 Pax6	0.9	60	16.5069	0.075	-34.2	0.33237	-59.0676	14.2714
SM-GE5P3_S025_E1-50	800219294	Vip interneuron	Vip Col15a1 Pde1a	1.244	50	13.2157	0.331776	-40.8438	0.0266009	-67.4386	16.7279
SM-GE5P3_S037_E1-50	800226550	Vip interneuron	Vip Lmo1 Myl1	0.913333	90	16.8731	0.08	-44.6125	0.0489109	-63.1704	11.6405
SM-GE5P3_S031_E1-50	800227438	Vip interneuron	Vip Crispld2 Kcne4	0.67	70	11.4318	0.147414	-39.4125	0.0953545	-59.8863	15.6279
SM-GE5P3_S038_E1-50	800233598	Vip interneuron	Vip Chat Htr1f	0.8	50	18.6843	0.263793	-44.6813	0.0413377	-64.2294	11.0567
SM-GE5P3_S032_E1-50	800238310	Vip interneuron	Vip Crispld2 Kcne4	0.552	120	10.2161	0.120588	-44.2812	-0.044452	-72.1339	13.4947
SM-GE5P3_S043_E1-50	800241734	Vip interneuron	Vip Chat Htr1f	0.84	60	15.6329	0.41	-46.6875	0.0329291	-71.1909	13.4225
SM-GE5P3_S036_E1-50	800243308	Vip interneuron	Vip Crispld2 Htr2c	0.704	80	18.9457	0.085	-46.6125	0.03804	-72.1921	14.3604
SM-GE5P3_S044_E1-50	800245677	Vip interneuron	Vip Lmo1 Fam159b	1.036	40	20.7919	0.075	-44.0813	0.17594	-64.529	9.0512
SM-GE5P3_S028_E1-50	800255714	Vip interneuron	Vip Pygm C1ql1	1.348	70	19.571	0.385	-27.0875	0.0365746	-59.8381	13.6389
SM-GE5P3_S029_E1-50	800276204	Vip interneuron	Vip Col15a1 Pde1a	1.11333	40	29.7183	0.0844244	-36.6625	0.128308	-54.0966	16.8051
SM-GE5P3_S033_E1-50	800285940	Sncg interneuron	Sncg Vip Itih5	0.772727	100	13.9939	0.5	-35.8625	0.0346789	-68.383	16.9059
SM-GE5P3_S030_E1-50	800291796	Vip interneuron	Vip Chat Htr1f	0.98	80	9.60202	0.31	-38.475	0.089761	-71.9278	12.8274
SM-GE5P3_S034_E1-50	800309884	Vip interneuron	Vip Crispld2 Kcne4	0.584	50	18.5738	0.0297872	-44.7813	0.0922219	-65.0571	15.2642
SM-GE5P3_S039_E1-50	800315854	Sncg interneuron	Serpinf1 Aqp5 Vip	1.21	60	16.4589	0.395	-46.7063	0.00728345	-64.8438	8.85342
SM-GE5PG_S088_E1-50	802366304	Lamp5 interneuron	Lamp5 Fam19a1 Pax6	0.64	50	17.8669	0.0551724	-46.175		-64.7419	8.23883
SM-GE5P3_S026_E1-50	802368324	Vip interneuron	Vip Crispld2 Kcne4	1.04	40	14.5354	0.117021	-41.9	0.189656	-72.0748	15.0531
SM-GE5P3_S041_E1-50	802403087	Vip interneuron	Vip Crispld2 Kcne4	0.832	40	22.7145	0.0521994	-40.0687	0.132373	-65.3901	11.9396
SM-GE5P3_S042_E1-50	802404053	Vip interneuron	Vip Col15a1 Pde1a	0.876	50	15.6225	0.232759	-35.0625	0.116067	-66.5508	11.0167
SM-GE5P3_S047_E1-50	802987298	Vip interneuron	Vip Crispld2 Kcne4	0.708	40	16.7721	0.412432	-48.3438	0.0115218	-54.6633	11.9246
SM-GE5P3_S048_E1-50	802993865	Vip interneuron	Vip Pygm C1ql1	1.148	40	14.1433	0.148936	-45	0.168086	-71.891	9.97335
SM-GE5P3_S049_E1-50	803312598	Vip interneuron	Vip Lmo1 Myl1	0.984	40	10.0712	0.0617021	-40.7938	0.367388	-65.2724	17.8351
SM-GE5P3_S093_E1-50	803384938	Sst interneuron	Sst Calb2 Pdlim5	0.578182	50	31.6418	0.41	-47.6875	0.0255981	-66.4615	3.17979
SM-GE5P3_S060_E1-50	803392236	Sst interneuron	Sst Calb2 Pdlim5	0.812	70	17.9671	0.23	-50.2	0.0487431	-74.2716	18.6037
SM-GE5P3_S064_E1-50	803407199	Sst interneuron	Pvalb Sema3e Kank4	0.425926	160	10.4007	0.8	-53.9813	0.00482284	-70.0876	13.8358
SM-GE5P3_S080_E1-50	803417493	Sst interneuron	Sst Rxfp1 Prdm8	0.554545	70	15.4723	0.497368	-55.6937	0.0130222	-72.1449	11.6426
SM-GE5P3_S073_E1-50	803439725	Sst interneuron	Sst Crhr2 Efemp1	0.624	40	17.8856	0.617021	-57.15	0.0200222	-70.3208	12.7637
SM-GE5P3_S074_E1-50	803462246	Sst interneuron	Sst Crhr2 Efemp1	0.597143	90	16.3376	0.39	-50.35	0.0769102	-66.2012	15.0281
SM-GE5P3_S081_E1-50	803462597	Sst interneuron	Sst Rxfp1 Prdm8	0.752	80	19.7898	0.275	-53.7938	0.0573375	-72.5841	9.67238
SM-GE5P3_S094_E1-50	803472146	Sst interneuron	Sst Tac1 Htr1d	0.451429	190	11.667	0.225	-54.1313	0.0285546	-74.7824	10.3862
SM-GE5P3_S090_E1-50	803503492	Pvalb interneuron	Pvalb Reln Itm2a	0.416667	190	7.86247	1.40588	-61.0438	-0.0269903	-75.8874	7.92369
SM-GE5P3_S075_E1-50	803561499	Vip interneuron	Vip Col15a1 Pde1a	0.768889	30	22.0864	0.321053	-38.6563	0.0781486	-60.0299	16.3296
SM-GE5P3_S061_E1-50	803569205	Vip interneuron	Vip Chat Htr1f	1.16857	30	21.0794	0.495	-46.3438	0.0161672	-60.1837	11.5699
SM-GE5P3_S076_E1-50	803573834	Vip interneuron	Vip Ptprt Pkp2	1.132	30	10.472	0.05	-40.9	0.14866	-65.4251	15.8597
SM-GE5P3_S082_E1-50	803577676	Vip interneuron	Vip Lmo1 Myl1	1.048	60	19.4765	0.0653137	-48.4437	0.0309148	-72.6592	10.8471
SM-GE5P3_S062_E1-50	803582166	Vip interneuron	Vip Chat Htr1f	1.08444	80	12.67	0.405	-42.9062	0.019544	-61.4218	8.90577
SM-GE5P3_S087_E1-50	803582322	Pvalb interneuron	Pvalb Reln Itm2a	0.396364	230	7.37333	0.607895	-44.3938	0.00221314	-63.4975	10.2628
SM-GE5P3_S077_E1-50	803591738	Vip interneuron	Vip Igfbp4 Mab21l1	0.776	30	8.49755	0.71	-45.5	0.0147237	-68.035	17.3378
SM-GE5P3_S083_E1-50	803595339	Pvalb interneuron	Pvalb Th Sst	0.391429	350	6.00832	0.975	-59.4813	0.00253418	-73.5547	9.89045
SM-GE5P3_S078_E1-50	803599821	Vip interneuron	Vip Lmo1 Myl1	0.651429	90	8.52641	0.455	-47.2813	0.0287605	-70.1884	15.7295
SM-GE5P3_S088_E1-50	803601234	Pvalb interneuron	Pvalb Tpbg	0.396364	250	7.93282	0.880172	-55.8188	0.00318307	-71.0794	15.0278
SM-GE5P3_S084_E1-50	803602696	Sst interneuron	Sst Calb2 Necab1	0.576	70	22.0338	0.389655	-54.825	0.0117994	-73.7414	12.5082
SM-GE5P3_S096_E1-50	803603965	Sst interneuron	Sst Rxfp1 Prdm8	0.382857	120	17.9187	0.607692	-60.5125	0.00521947	-69.5953	10.2054
SM-GE5OW_S097_E1-50	803609078	Sst interneuron	Sst Calb2 Pdlim5	0.46	70	22.7167	0.30431	-53.2437	0.0401696	-62.8775	9.16225
SM-GE5P3_S089_E1-50	803616879	Sst interneuron	Sst Hpse Cbln4	0.56	80	16.5069	0.115	-50.0375	0.243053	-67.1623	11.4962
SM-GE5P3_S079_E1-50	803616943	Sst interneuron	Sst Calb2 Pdlim5	0.576667	60	21.2327	0.441026	-54.825	0.0236815	-65.3197	13.6969
SM-GE5P3_S092_E1-50	803620243	Sst interneuron	Sst Calb2 Pdlim5	0.882	70	26.8176	0.315	-46.575	0.0351624	-66.8006	10.0526
SM-GE5OW_S101_E1-50	804780573	Sst interneuron	Sst Rxfp1 Prdm8	0.706667	60	26.4621	0.160294	-59.0188	0.0918475	-65.6327	16.4949
SM-GE5OW_S102_E1-50	804817611	Sst interneuron	Sst Calb2 Pdlim5	0.643333	40	29.9491	0.351471	-50.8625	0.0511737	-68.2641	14.8347
SM-GE5OW_S110_E1-50	804838579	Sst interneuron	Sst Esm1	0.884444	80	21.1779	0.407042	-63.6813	0.0190338	-75.5623	8.7228
SM-GE5OW_S103_E1-50	804862304	Sst interneuron	Sst Tac2 Myh4	0.723333	90	19.2684	0.259391	-57.1875	0.145224	-70.522	12.6186
SM-GE5OW_S099_E1-50	804963913	Vip interneuron	Vip Crispld2 Kcne4	0.98	20	26.4917	0.0720588	-25.5125	0.064866	-36.285	7.08196
SM-GE5OW_S109_E1-50	804974905	Sst interneuron	Sst Hpse Sema3c	0.592	80	60.7363	0.113235	-51.1625	0.393462	-68.1382	11.0029
SM-GE5OW_S104_E1-50	804977071	Vip interneuron	Vip Ptprt Pkp2	0.77	90	10.2594	0.12	-42.7813	0.545596	-70.298	12.7742
SM-GE5OW_S118_E1-50	805406478	Sncg interneuron	Serpinf1 Aqp5 Vip	1.032	50	13.2765	0.412069	-48.65	0.0190925	-60.3028	10.6854
SM-GE5OW_S155_E1-50	805442497	Sncg interneuron	Sncg Gpr50	0.796667	40	24.7668	0.325899	-42.3125	0.0743481	-71.104	15.5927
SM-GE5OW_S156_E1-50	805486350	Sst interneuron	Sst Tac1 Htr1d	0.42	250	9.16478	0.511207	-52.8937	0.051297	-68.0839	12.8938
SM-GE5OW_S119_E1-50	805508553	Pvalb interneuron	Pvalb Reln Itm2a	0.491852	120	10.1039	0.814019	-51.8375	0.00380363	-65.3718	13.3614
SM-GE5OW_S124_E1-50	805516815	Sst interneuron	Sst Crhr2 Efemp1	0.686667	70	20.8585	0.445	-57.575	0.0304132	-75.3452	18.5988
SM-GE5OW_S157_E1-50	805522589	Sst interneuron	Sst Hpse Cbln4	0.528	60	13.7331	0.15	-44.0625	0.465731	-62.4692	10.8433
SM-GE5OW_S158_E1-50	805548370	Sst interneuron	Sst Hpse Cbln4	0.376667	180	9.03741	0.085	-53.8125	0.211131	-67.1522	10.4348
SM-GE5OW_S136_E1-50	805548626	Sst interneuron	Sst Crhr2 Efemp1	0.72	130	21.069	0.275	-47.8625	0.091193	-72.8632	12.6274
SM-GE5OW_S098_E1-50	805584825	Sst interneuron	Sst Calb2 Pdlim5	0.935	30	41.6203	0.299194	-50.8875	0.0519434	-64.4519	6.88154
SM-GE5OW_S100_E1-50	805587743	Vip interneuron	Vip Crispld2 Kcne4	0.876	30	18.5203	0.0691176	-43.725	0.168526	-65.4596	6.64536
SM-GE5OW_S145_E1-50	805589713	Sst interneuron	Sst Hpse Sema3c	0.648333	40	20.2648	0.446154	-54.9688	0.0312581	-66.3131	18.1948
SM-GE5OW_S120_E1-50	805603173	Sst interneuron	Sst Tac1 Htr1d	0.645714	100	16.2751	0.34	-49.6188	0.0480122	-62.0874	7.80175
SM-GE5OW_S125_E1-50	805619463	Sst interneuron	Sst Calb2 Necab1	0.588	60	16.1699	0.478947	-53.2875	0.0146261	-73.7678	13.4813
SM-GE5OW_S121_E1-50	805619519	Sst interneuron	Sst Tac1 Tacr3	0.628571	120	11.606	0.339655	-49.5	0.0217312	-71.4263	8.21958
SM-GE5OW_S137_E1-50	805633762	Sst interneuron	Sst Hpse Cbln4	0.512727	60	17.9898	0.478448	-56.6875	0.0304918	-76.069	14.03
SM-GE5OW_S159_E1-50	805636186	Sst interneuron	Sst Rxfp1 Prdm8	0.598182	70	20.6868	0.295	-49.8938	0.0328473	-70.3766	8.44025
SM-GE5OW_S126_E1-50	805639828	Sst interneuron	Sst Crhr2 Efemp1	0.634286	140	16.6645	0.104255	-54.9312	0.180544	-70.4023	13.9301
SM-GE5OW_S160_E1-50	805641992	Sst interneuron	Sst Crh 4930553C11Rik	0.615	80	17.6253	0.515	-51.2	0.0142339	-69.8915	11.9144
SM-GE5OW_S127_E1-50	805642715	Sst interneuron	Sst Hpse Cbln4	0.525	30	17.958	0.322414	-57.9563	0.106627	-65.0394	17.1955
SM-GE5OW_S138_E1-50	805644302	Sst interneuron	Sst Calb2 Pdlim5	0.698	50	33.5006	0.378632	-55.8	0.0235359	-68.4923	8.80665
SM-GE5OW_S161_E1-50	805657479	Sst interneuron	Sst Crhr2 Efemp1	0.586667	100	15.7784	0.139655	-51.7375	0.258087	-69.8609	12.083
SM-GE5OW_S128_E1-50	805657520	Vip interneuron	Vip Lmo1 Fam159b	0.92	30	11.0885	0.43	-46.2563	0.0193033	-70.3933	16.5693
SM-GE5OW_S129_E1-50	805672040	Vip interneuron	Vip Arhgap36 Hmcn1	0.973333	20	13.5775	-0.02	-43.7938	0.0599948	-60.6826	19.8878
SM-GE5OW_S130_E1-50	805674211	Vip interneuron	Vip Lmo1 Fam159b	0.783333	30	15.6582	0.283621	-44.2375	0.132952	-66.2803	16.8085
SM-GE5OW_S162_E1-50	805697399	Vip interneuron	Vip Lmo1 Myl1	0.6	80	15.5677	0.0706897	-40.2688	0.0347063	-58.1937	14.4966
SM-GE5OW_S177_E1-50	806658494	Sst interneuron	Sst Hpse Cbln4	0.476	140	12.7912	0.0710526	-56.3438	0.208913	-67.3294	16.0391
SM-GE5OW_S179_E1-50	806658697	Sst interneuron	Sst Calb2 Necab1	0.558333	70	28.2968	0.46	-49.75	0.0199368	-71.6618	9.65276
SM-GE5OW_S184_E1-50	806725741	Sst interneuron	Sst Rxfp1 Eya1	0.634286	60	24.1872	0.231579	-51.1188	0.0775228	-66.6168	11.3674
SM-GE5OW_S178_E1-50	806821103	Sst interneuron	Sst Crh 4930553C11Rik	0.665714	110	19.5237	0.29	-57.175	0.0827913	-70.8934	10.6989
SM-GE5OW_S185_E1-50	806821846	Pvalb interneuron	Pvalb Tpbg	0.371667	240	6.58758	0.706216	-53.4313	0.00779236	-68.2362	10.3755
SM-GE5OW_S180_E1-50	806821885	Pvalb interneuron	Pvalb Sema3e Kank4	0.3625	340	7.18405	0.296241	-54.0688	0.0137807	-70.1868	9.6299
SM-GE5OW_S166_E1-50	806822616	Sst interneuron	Sst Calb2 Pdlim5	0.704	60	22.7279	0.24	-50.35	0.107477	-71.1169	9.85246
SM-GE5OW_S182_E1-50	806827062	Sst interneuron	Sst Calb2 Pdlim5	0.734545	20	30.4744	0.405	-51.75	0.0527862	-55.6703	12.5165
SM-GE5OW_S186_E1-50	806828813	Pvalb interneuron	Pvalb Reln Itm2a	0.316364	200	7.39903	0.751205	-64.5188	-0.0146326	-71.3064	12.328
SM-GE5OW_S167_E1-50	806835868	Pvalb interneuron	Pvalb Reln Itm2a	0.352	240	6.80076	0.782978	-56.575	-0.0109225	-69.7597	12.1403
SM-GE5OW_S168_E1-50	806842472	Pvalb interneuron	Pvalb Sema3e Kank4	0.339429	230	8.97713	1.01495	-59.9813	0.00654531	-71.5478	12.1869
SM-GE5OW_S181_E1-50	806853844	Sst interneuron	Sst Tac2 Tacstd2	0.6375	30	26.9183	0.293617	-50.7375	0.0333301	-62.3781	9.57295
SM-GE5OM_S058_E1-50	807563351	Vip interneuron	Vip Igfbp4 Mab21l1	0.86	30	9.40632	0.365	-46.1	0.0132541	-72.1628	15.3482
SM-GE5OM_S043_E1-50	807633551	Sst interneuron	Sst Myh8 Fibin	0.716	30	24.947	0.0779412	-53.4375	0.247809	-67.8482	12.6813
SM-GE5OM_S090_E1-50	808237844	Sst interneuron	Sst Tac2 Tacstd2	0.638333	40	26.9274	0.33	-54.3375	0.0218614	-63.6095	9.00984
SM-GE5OM_S091_E1-50	808279213	Sst interneuron	Sst Esm1	0.94	90	19.7809	0.505	-55.9	0.0192087	-72.0191	13.5812
SM-GE5OM_S075_E1-50	808285808	Sst interneuron	Sst Rxfp1 Eya1	0.525	100	23.4999	0.087069	-57.2938	0.0382407	-67.1472	9.17589
SM-GE5OM_S080_E1-50	808293710	Sst interneuron	Sst Rxfp1 Eya1	0.668	50	27.5664	0.316346	-58.525	0.0611064	-70.574	16.3639
SM-GE5OM_S076_E1-50	808336603	Sst interneuron	Sst Rxfp1 Eya1	0.517143	60	25.8004	0.185484	-44.9375	0.0351404	-61.3101	14.803
SM-GE5OM_S081_E1-50	808402099	Pvalb interneuron	Pvalb Reln Itm2a	0.396	210	12.2886	0.655556	-58.9625	0.0232557	-66.2433	18.1668
SM-GE5OM_S086_E1-50	808416685	Sst interneuron	Sst Rxfp1 Prdm8	0.563333	90	21.5683	0.285	-50.4563	0.0365521	-67.9605	8.53832
SM-GE5OM_S082_E1-50	808418178	Pvalb interneuron	Pvalb Reln Itm2a	0.445714	100	13.9131	1.22103	-58.55	0.00323398	-64.2421	15.7472
SM-GE5OM_S083_E1-50	808445433	Pvalb interneuron	Pvalb Reln Itm2a	0.394286	140	9.96043	0.905769	-55.1063	0.00301564	-66.2867	19.8139
SM-GE5OM_S077_E1-50	808475329	Pvalb interneuron	Pvalb Reln Itm2a	0.345	330	6.16573	0.453307	-62.7125	0.0143913	-74.1943	18.2672
SM-GE5OM_S088_E1-50	808479620	Pvalb interneuron	Pvalb Reln Itm2a	0.482857	300	5.75312	1.01	-48.0625	0.00352794	-69.7061	13.6964
SM-GE5OM_S093_E1-50	808486121	Sst interneuron	Sst Esm1	0.966667	50	21.6787	0.471552	-48.5625	0.0130337	-63.2115	12.9403
SM-GE5OM_S085_E1-50	808535692	Sst interneuron	Sst Esm1	0.86	30	21.0163	0.616532	-59.4063	0.0147118	-70.0933	18.7039
SM-GE5OM_S094_E1-50	808537562	Sst interneuron	Sst Calb2 Pdlim5	0.705333	60	33.4051	0.46	-43.9562	0.0217496	-62.5558	11.5591
SM-GE5OM_S089_E1-50	808547003	Sst interneuron	Sst Rxfp1 Eya1	0.4	130	14.6976	0.35	-49.7125	0.0544268	-62.758	10.1032
SM-GE5OS_S131_E1-50	808824183	Sst interneuron	Sst Tac2 Tacstd2	0.666667	60	23.7801	0.228054	-51.4562	0.0633655	-72.2817	11.7676
SM-GE5OS_S148_E1-50	808846919	Sst interneuron	Sst Esm1	0.773333	50	29.829	0.372414	-56.3625	0.0100497	-67.3456	11.3972
SM-GE5OS_S141_E1-50	808867430	Pvalb interneuron	Pvalb Tpbg	0.384	480	5.056	0.651724	-58.6188	0.0179793	-76.6054	14.2492
SM-GE5OS_S127_E1-50	808875776	Sst interneuron	Sst Hpse Sema3c	0.6	10	21.0963	0.057022	-55.3375		-55.4531	8.02143
SM-GE5OS_S149_E1-50	808882292	Sst interneuron	Sst Esm1	0.733333	130	17.3296	0.384483	-54.0812	0.0230731	-67.9765	9.63646
SM-GE5OS_S133_E1-50	808891451	Sst interneuron	Sst Hpse Cbln4	0.528	110	12.4137	0.0594059	-51.375	0.318152	-67.1687	12.0061
SM-GE5OS_S150_E1-50	808916170	Sst interneuron	Sst Esm1	0.913333	90	35.4328	0.28	-55.8313	0.0378559	-70.2182	13.5383
SM-GE5OS_S143_E1-50	808972734	Pvalb interneuron	Pvalb Sema3e Kank4	0.354444	240	8.11884	0.706542	-56.1438	-0.00731797	-58.1209	10.6503
SM-GE5OS_S144_E1-50	809006343	Pvalb interneuron	Pvalb Tpbg	0.456667	240	6.89992	0.682979	-57.2625	0.00169951	-74.3018	8.21257
SM-GE5OS_S142_E1-50	809034199	Pvalb interneuron	Pvalb Reln Itm2a	0.393333	330	16.1469	1.29	-51.3813	0.00641166	-67.0942	12.3713
SM-GE5OS_S129_E1-50	809037900	Sst interneuron	Sst Calb2 Necab1	0.734	30	19.4296	0.186842	-59.6313	0.0612689	-76.1017	8.83559
SM-GE5OS_S145_E1-50	809041765	Pvalb interneuron	Pvalb Reln Itm2a	0.272	210	8.99009	0.346341	-59.3625	0.0893893	-62.6444	8.54331
SM-GE5OS_S151_E1-50	809059366	Sst interneuron	Pvalb Tpbg	0.36	240	8.68698	0.323404	-50.4688	0.0173608	-62.9187	11.8368
SM-GE5OS_S138_E1-50	809088673	Sst interneuron	Sst Rxfp1 Eya1	0.48	60	21.9682	0.405	-58.4438	0.0262498	-71.5724	12.7313
SM-GE5OS_S134_E1-50	809091190	Pvalb interneuron	Pvalb Sema3e Kank4	0.336	160	11.1419	0.981675	-59.8188	-0.0168079	-61.0223	12.079
SM-GE5OS_S139_E1-50	809102827	Sst Chodl interneuron	Sst Chodl	0.843333	60	47.8662	0.0844828	-50.1	0.113584	-66.3659	9.94604
SM-GE5OS_S152_E1-50	809105260	Pvalb interneuron	Pvalb Vipr2	0.425	120	13.9218	0.875	-40.975	0.0154829	-49.8041	15.0272
SM-GE5OS_S135_E1-50	809106828	Sst interneuron	Sst Hpse Cbln4	0.505714	80	12.3961	0.0867647	-54.9375	0.483243	-65.6308	15.7144
SM-GE5OS_S140_E1-50	809110485	Sst interneuron	Sst Hpse Cbln4	0.485455	160	15.0817	0.479439	-56.3	0.0235782	-75.1126	14.2731
SM-GE5OS_S136_E1-50	809113087	Sst interneuron	Sst Nr2f2 Necab1	0.492	50	19.635	0.353299	-54.4688	0.081233	-68.438	18.6966
SM-GE5OS_S147_E1-50	809113130	Pvalb interneuron	Pvalb Tpbg	0.398	530	3.65162	0.522764	-50.7188		-68.7091	6.97569
SM-GE5OS_S128_E1-50	809332492	Sst interneuron	Sst Hpse Cbln4	0.69	40	20.8742	0.2	-51.1313	0.127466	-56.1794	8.64951
SM-GE5OS_S130_E1-50	809338969	Sst interneuron	Sst Calb2 Pdlim5	0.56	100	17.8155	0.12	-51.7563	0.10041	-69.1643	8.64806
SM-GE5OS_S185_E1-50	809636700	Pvalb interneuron	Pvalb Reln Itm2a	0.392	170	7.77347	0.598171	-54.4813	0.01012	-72.055	14.3654
SM-GE5OS_S176_E1-50	809642743	Pvalb interneuron	Pvalb Reln Itm2a	0.46625	130	7.55325	0.739655	-55.525	0.00246345	-69.2444	11.0237
SM-GE5OS_S181_E1-50	809649556	Pvalb interneuron	Pvalb Tpbg	0.440952	350	6.01408	0.65431	-51.0375	0.00268572	-75.212	14.5166
SM-GE5OS_S190_E1-50	809656190	Pvalb interneuron	Pvalb Th Sst	0.3176	200	7.6943	0.419626	-64.8625	0.00522161	-67.2992	7.74475
SM-GE5OS_S182_E1-50	809656263	Pvalb interneuron	Pvalb Reln Itm2a	0.448	220	8.5154	1.07241	-53.8938	0.00369689	-67.4534	14.3169
SM-GE5OS_S191_E1-50	809668298	Pvalb interneuron	Pvalb Sema3e Kank4	0.4	350	6.8782	0.595	-58.075	-0.00436658	-75.3016	10.2101
SM-GE5OS_S183_E1-50	809668930	Pvalb interneuron	Pvalb Sema3e Kank4	0.408	160	9.59267	0.663959	-50.1813	0.0104348	-61.1536	11.269
SM-GE5OS_S186_E1-50	809688289	Vip interneuron	Vip Crispld2 Htr2c	0.68	90	9.73158	0.143103	-26.9563	0.126263	-60.5871	17.2737
SM-GE5OS_S187_E1-50	809691801	Vip interneuron	Vip Chat Htr1f	0.798	60	9.04417	0.46	-45.4	0.0404339	-72.2494	17.3064
SM-GE5OS_S178_E1-50	809694011	Pvalb interneuron	Pvalb Sema3e Kank4	0.388571	310	8.58096	0.39	-56.8438	0.000617833	-70.3132	14.0416
SM-GE5OS_S177_E1-50	809694067	Vip interneuron	Vip Col15a1 Pde1a	1.036	70	15.7121	0.247414	-36.5	0.0882622	-71.3328	11.1789
SM-GE5OS_S188_E1-50	809713682	Vip interneuron	Vip Crispld2 Kcne4	0.654286	50	12.7456	0.152586	-46.95	0.0944788	-69.0282	16.9668
SM-GE5OS_S184_E1-50	809748280	Sst Chodl interneuron	Sst Chodl	1.0575	50	25.2875	0.25	-46.5125	0.026291	-61.4622	9.73312
SM-GE5OS_S192_E1-50	809822469	Sst Chodl interneuron	Sst Chodl	1.02286	40	36.0796	0.212195	-47.2063	0.03235	-63.0714	8.19595
SM-GE5OS_S179_E1-50	809831818	Sst Chodl interneuron	Sst Chodl	0.868	20	29.1391	0.045	-53.625	0.913169	-60.5416	19.3099
SM-GE5OS_S189_E1-50	809857148	Vip interneuron	Vip Crispld2 Htr2c	0.674286	30	12.0473	0.143333	-44.1688	0.108323	-62.1236	13.241
SM-GE5OS_S180_E1-50	809876626	Sst Chodl interneuron	Sst Chodl	0.906667	40	46.2221	0.137288	-50.5625	0.0674988	-61.498	15.1111
SM-GE5OG_S027_E1-50	810306964	Sst interneuron	Sst Rxfp1 Eya1	0.465714	80	18.8186	0.407692	-51.2313	0.0331308	-67.3046	12.8549
SM-GE5OG_S004_E1-50	810310510	Sst interneuron	Sst Rxfp1 Prdm8	0.78	70	15.8997	0.204661	-53.6188	0.0227124	-78.4927	9.09277
SM-GE5OG_S008_E1-50	810317285	Sst interneuron	Sst Tac2 Tacstd2	0.766667	50	24.4952	0.258621	-50.625	0.0599728	-68.5516	14.9709
SM-GE5OG_S016_E1-50	810324360	Pvalb interneuron	Pvalb Th Sst	0.603333	90	18.1067	0.0887931	-61.2188	0.210464	-74.3371	10.7102
SM-GE5OG_S025_E1-50	810354686	Sst interneuron	Sst Rxfp1 Eya1	0.604	80	30.5154	0.216201	-52.4313	0.0475194	-71.1951	12.4943
SM-GE5OG_S009_E1-50	810361274	Sst interneuron	Sst Tac2 Tacstd2	0.5125	80	20.7151	0.265	-54.3875	0.0452751	-72.0652	13.7018
SM-GE5OG_S028_E1-50	810416056	Sst interneuron	Sst Tac2 Tacstd2	0.622857	70	23.0214	0.29	-47.75	0.0601353	-67.0807	9.46337
SM-GE5OG_S013_E1-50	810463363	Sst interneuron	Sst Esm1	0.856	60	29.1448	0.513793	-61.85	0.0142079	-71.7786	12.3198
SM-GE5OG_S010_E1-50	810500014	Pvalb interneuron	Pvalb Tpbg	0.442857	310	6.50883	0.667647	-54.7438	0.00196443	-74.4293	14.9142
SM-GE5OG_S011_E1-50	810585028	Pvalb interneuron	Pvalb Gpr149 Islr	0.387273	110	8.26681	2.03617	-64.0063	0.000479493	-68.2005	13.3973
SM-GE5OG_S006_E1-50	810589631	Pvalb interneuron	Pvalb Reln Itm2a	0.464	410	7.57368	0.0642857	-57.5625	0.0131195	-72.56	8.51851
SM-GE5OG_S007_E1-50	810617353	Vip interneuron	Vip Chat Htr1f	0.892	60	11.4543	0.416379	-40.1875	0.055789	-68.4365	15.3271
SM-GE5OG_S014_E1-50	810617546	Vip interneuron	Vip Crispld2 Kcne4	0.634286	40	15.1284	0.249552	-45.4125	0.0424782	-67.8232	13.5154
SM-GE5OG_S015_E1-50	810634557	Vip interneuron	Vip Lmo1 Myl1	0.65	110	11.0913	0.121495	-47.1063	0.0187223	-75.1579	16.8455
SM-GE5O8_S014_E1-50	812919277	Vip interneuron	Vip Pygm C1ql1	1.06	30	9.97636	0.405263	-51.3937	0.0149276	-75.6244	10.8086
SM-GE5O8_S015_E1-50	812935883	Vip interneuron	Vip Chat Htr1f	1.02333	80	13.425	0.275	-43.4062	0.034604	-71.9482	12.9074
SM-GE5O8_S026_E1-50	812945358	Vip interneuron	Vip Lmo1 Myl1	1.028	60	16.1331	0.197414	-45.3937	0.00886629	-69.1499	7.0191
SM-GE5O8_S022_E1-50	812951117	Vip interneuron	Vip Igfbp4 Mab21l1	1.008	40	10.7307	0.376596	-40.6	0.0540964	-76.0038	16.7257
SM-GE5O8_S016_E1-50	812951286	Vip interneuron	Vip Ptprt Pkp2	1.056	40	17.1035	0.14	-44.325	0.0443317	-65.463	12.8012
SM-GE5O8_S027_E1-50	812962736	Vip interneuron	Vip Lect1 Oxtr	0.548	90	9.25393	0.145	-42.325	0.367817	-69.6381	7.05114
SM-GE5O8_S023_E1-50	812969884	Lamp5 interneuron	Lamp5 Lsp1	1.076	150	12.5616	0.295	-48.0187	0.0120119	-65.9407	15.4773
SM-GE5O8_S017_E1-50	812986845	Sst interneuron	Sst Hpse Cbln4	0.508571	70	12.446	0.0974138	-60.35	0.140399	-71.3063	10.5904
SM-GE5O8_S018_E1-50	812989401	Lamp5 interneuron	Lamp5 Lsp1	1.335	100	7.49224	0.23	-38.3	0.00898784	-61.945	12.1893
SM-GE5O8_S028_E1-50	812991568	Pvalb interneuron	Pvalb Tpbg	0.384	450	4.09952	0.417341	-55.4125	0.0679172	-74.4179	7.4602
SM-GE5O8_S030_E1-50	812996960	Sst interneuron	Sst Mme Fam114a1	0.412	180	11.8044	0.245455	-39.4312	0.0379584	-57.4121	11.5253
SM-GE5O8_S019_E1-50	813000460	Lamp5 interneuron	Lamp5 Lsp1	1.44333	140	10.0015	0.16	-46.9875	0.0251505	-61.9005	6.35916
SM-GE5O8_S031_E1-50	813001473	Pvalb interneuron	Pvalb Reln Itm2a	0.446667	210	8.44322	1.04673	-49.5875	0.00584882	-66.8947	9.10865
SM-GE5O8_S029_E1-50	813017346	Pvalb interneuron	Pvalb Reln Itm2a	0.322778	170	8.75967	1.48224	-59.8	0.00223484	-66.4734	7.19924
SM-GE5O8_S037_E1-50	813358491	Vip interneuron	Vip Crispld2 Kcne4	0.8025	50	15.0832	0.112069	-49.8875	0.0328301	-73.3495	16.5051
SM-GE5O8_S032_E1-50	813380366	Vip interneuron	Vip Pygm C1ql1	1.192	20	16.6512	0.321933	-49.8563	0.0148136	-62.371	8.26518
SM-GE5O8_S038_E1-50	813407209	Vip interneuron	Serpinf1 Aqp5 Vip	0.883636	60	10.7326	0.295	-45.5	0.115791	-74.3657	17.8935
SM-GE5O8_S039_E1-50	813448230	Vip interneuron	Vip Crispld2 Kcne4	0.564	30	13.4241	0.13012	-54.4125	0.088378	-73.0454	14.6833
SM-GE5O8_S034_E1-50	813455496	Sncg interneuron	Serpinf1 Aqp5 Vip	1.36222	30	16.6879	0.365	-44.2	0.0225342	-49.4401	11.8188
SM-GE5O8_S040_E1-50	813489616	Vip interneuron	Vip Pygm C1ql1	0.814286	90	12.2218	0.615	-49.075	0.0179049	-72.0514	16.5623
SM-GE5O8_S044_E1-50	813500978	Sncg interneuron	Serpinf1 Aqp5 Vip	0.9075	90	10.6804	0.413158	-43.325	0.0269114	-67.8521	5.95103
SM-GE5O8_S035_E1-50	813536714	Vip interneuron	Vip Chat Htr1f	1.16	30	15.7727	0.455	-43.5062	0.0244232	-60.5822	15.3369
SM-GE5O8_S045_E1-50	813536931	Vip interneuron	Vip Chat Htr1f	0.82	80	12.4762	0.23	-44.8813	0.187303	-73.3186	7.57486
SM-GE5TI_S107_E1-50	815367809	Sst interneuron	Sst Tac2 Tacstd2	0.556	60	26.2417	0.242326	-49.4188	0.0529384	-67.5365	11.3417
SM-GE5TI_S099_E1-50	815377185	Sst interneuron	Sst Tac2 Tacstd2	0.782857	80	21.382	0.27069	-51.3313	0.0464143	-75.0886	11.6145
SM-GE5TI_S101_E1-50	815417125	Sst interneuron	Sst Rxfp1 Prdm8	0.718182	60	19.553	0.395	-54.9875	0.029501	-70.5481	11.7617
SM-GE5TI_S108_E1-50	815423883	Sst interneuron	Sst Rxfp1 Eya1	0.605	40	37.1238	0.273096	-58.525	0.146111	-56.4416	13.6977
SM-GE5TI_S115_E1-50	815437019	Sst interneuron	Sst Calb2 Pdlim5	0.598	60	21.4019	0.437931	-51.2875	0.0216352	-66.3011	13.9546
SM-GE5TI_S118_E1-50	815437322	Sst interneuron	Sst Rxfp1 Prdm8	0.5925	50	18.3832	0.37	-54.4875	0.0421085	-70.2874	10.6039
SM-GE5TI_S109_E1-50	815462585	Sst interneuron	Sst Rxfp1 Eya1	0.562857	50	23.662	0.455	-53.3438	0.0455754	-68.0285	14.0225
SM-GE5TI_S110_E1-50	815474594	Sst interneuron	Sst Rxfp1 Prdm8	0.68	120	19.9304	0.12	-53.5063	0.0850202	-71.4893	15.9813
SM-GE5TI_S117_E1-50	815515673	Sst interneuron	Sst Crh 4930553C11Rik	0.557143	70	13.2277	0.710484	-50.1125	0.00935036	-63.0922	8.98316
SM-GE5TI_S111_E1-50	815520852	Sst interneuron	Sst Crh 4930553C11Rik	0.717778	120	15.0905	0.314894	-59.65	0.061337	-72.9256	9.16939
SM-GE5TI_S129_E1-50	815521003	Sst interneuron	Sst Tac1 Htr1d	0.5025	110	16.923	0.221277	-53.1688	0.0607386	-72.5108	18.702
SM-GE5TI_S105_E1-50	815526711	Sst interneuron	Sst Crh 4930553C11Rik	0.73	210	14.8366	0.118103	-51.6875	0.200693	-70.0846	12.5895
SM-GE5TI_S106_E1-50	815549357	Sst interneuron	Sst Rxfp1 Prdm8	0.628	60	17.4619	0.0681035	-57.525	0.343874	-70.6423	11.8599
SM-GE5TI_S112_E1-50	815553140	Sst Chodl interneuron	Sst Chodl	0.865714	40	39.1733	0.0875	-48.575	0.0606228	-64.216	10.2197
SM-GE5TI_S119_E1-50	815559133	Pvalb interneuron	Pvalb Reln Itm2a	0.408571	190	6.83969	0.603448	-54.8875	-0.00848643	-69.5603	8.2424
SM-GE5TI_S113_E1-50	815566902	Pvalb interneuron	Pvalb Sema3e Kank4	0.415556	220	9.98331	0.519828	-49.2063	0.0154655	-66.2711	11.9003
SM-GE5TI_S130_E1-50	815568639	Sst interneuron	Sst Esm1	0.676	80	23.5867	0.35	-59.35	0.0349547	-72.2065	12.8141
SM-GE5TI_S114_E1-50	815576447	Pvalb interneuron	Pvalb Tpbg	0.4225	280	6.87674	0.640187	-50.1562	0.0115137	-71.3511	13.3883
SM-GE5TI_S131_E1-50	815586217	Sst interneuron	Sst Calb2 Pdlim5	0.54	100	33.7578	0.117241	-52.6125	0.240829	-72.3766	16.5533
SM-GE5TI_S134_E1-50	815971588	Sst interneuron	Sst Esm1	1.07714	50	26.227	0.419828	-56.5375	0.0111322	-72.2344	12.3544
SM-GE5TI_S137_E1-50	816012073	Sst interneuron	Sst Rxfp1 Eya1	0.49	40	20.1765	0.42931	-53.1688	0.0117655	-64.433	16.7228
SM-GE5TI_S135_E1-50	816019895	Sst interneuron	Sst Tac2 Tacstd2	0.542222	100	21.7997	0.223171	-47.5438	0.0565457	-67.3896	10.5123
SM-GE5TI_S148_E1-50	816020342	Sst interneuron	Sst Rxfp1 Eya1	0.633333	70	22.4589	0.345	-55.9313	0.0534335	-70.4918	13.232
SM-GE5TI_S136_E1-50	816095253	Sst interneuron	Sst Rxfp1 Eya1	0.857778	40	35.5355	0.35	-49.7	0.041699	-61.6833	12.4536
SM-GE5TI_S142_E1-50	816314375	Sst Chodl interneuron	Sst Chodl	1.04	30	27.3262	0.0719512	-42.8438	0.120534	-60.5693	11.3261
SM-GE5TI_S139_E1-50	816370714	Sst Chodl interneuron	Sst Chodl	0.934286	30	34.8726	0.123684	-48.5938	0.0895535	-60.5113	17.8186
SM-GE5TI_S143_E1-50	816407580	Sst Chodl interneuron	Sst Chodl	0.85	90	25.2743	0.112766	-34.7812	0.0656395	-60.4185	14.3642
SM-GE5TI_S140_E1-50	816412799	Sst Chodl interneuron	Sst Chodl	0.943333	40	39.3061	0.085	-47.3625	0.13919	-60.6256	14.2747
SM-GE5TI_S146_E1-50	816434177	Sst Chodl interneuron	Sst Chodl	0.748	30	51.4494	0.183065	-49.1938	0.0552712	-57.3282	8.7301
SM-GE5TI_S147_E1-50	816480728	Sst interneuron	Sst Calb2 Pdlim5	0.563333	50	20.4521	0.253448	-56.5813	0.0529094	-69.5373	10.0471
SM-GE5TI_S163_E1-50	817167197	Sst interneuron	Sst Tac2 Myh4	0.536667	110	18.7482	0.0887931	-58.55	0.203848	-77.0738	10.8832
SM-GE5TI_S164_E1-50	817186931	Sst interneuron	Sst Tac2 Tacstd2	0.666667	40	32.4816	0.299673	-52.8563	0.0268338	-63.3789	10.822
SM-GE5TI_S187_E1-50	817935092	Pvalb interneuron	Pvalb Reln Tac1	0.46	170	9.10587	0.893617	-55.9437	0.00645346	-71.1534	18.5114
SM-GE5W2_S001_E1-50	817957562	Pvalb interneuron	Pvalb Sema3e Kank4	0.398571	280	13.2688	0.536842	-56.875	0.01436	-63.8731	9.55371
SM-GE5TI_S188_E1-50	817957684	Pvalb interneuron	Pvalb Tpbg	0.484706	280	8.39702	0.753271	-52.2125	-0.0162428	-65.315	11.2974
SM-GE5W2_S002_E1-50	817981788	Pvalb interneuron	Pvalb Sema3e Kank4	0.52	250	6.21275	1.13362	-51.5813	0.00310683	-72.5675	12.3159
SM-GE5TI_S189_E1-50	817989178	Pvalb interneuron	Pvalb Reln Tac1	0.38	260	7.27499	0.973494	-57.5438	-0.0133717	-70.1373	19.5699
SM-GE5TI_S192_E1-50	817996096	Pvalb interneuron	Pvalb Reln Itm2a	0.401333	250	6.16297	0.765	-53.3125	0.0144837	-72.9519	12.2109
SM-GE5W2_S003_E1-50	817996215	Pvalb interneuron	Pvalb Sema3e Kank4	0.396667	440	8.57425	0.165	-51.325		-67.3446	10.8184
SM-GE5TI_S190_E1-50	817999859	Pvalb interneuron	Pvalb Akr1c18 Ntf3	0.542667	100	9.91365	0.563675	-35.375	0.00835488	-60.4018	14.7038
SM-GE5TI_S191_E1-50	818003838	Pvalb interneuron	Pvalb Tpbg	0.42	210	8.45844	1.09569	-56.125	0.0025788	-69.8018	14.5575
SM-GE5W2_S004_E1-50	818023203	Pvalb interneuron	Pvalb Tpbg	0.373333	380	5.99558	0.466169	-54.15	0.00510873	-70.2939	9.78779
SM-GE5W2_S012_E1-50	818757727	Pvalb interneuron	Pvalb Tpbg	0.426667	420	6.39095	0.575	-47.0812	0.0535624	-71.9606	15.9562
SM-GE5W2_S019_E1-50	818764264	Pvalb interneuron	Pvalb Sema3e Kank4	0.344286	210	8.2023	0.724138	-61.2875	0.00692685	-70.5206	11.0876
SM-GE5W2_S013_E1-50	818792182	Pvalb interneuron	Pvalb Reln Itm2a	0.313846	290	7.82353	0.446552	-58.6563	0.0955213	-69.8585	9.52825
SM-GE5W2_S011_E1-50	818811232	Pvalb interneuron	Pvalb Sema3e Kank4	0.366667	260	7.70692	0.488785	-54.8063	0.000191621	-69.5901	10.4831
SM-GE5W2_S054_E1-50	820157886	Pvalb interneuron	Pvalb Tpbg	0.544	140	10.4014	0.160377	-60.8625	0.0104298	-73.9829	10.9185
SM-GE5W2_S076_E1-50	820693888	Pvalb interneuron	Pvalb Reln Itm2a	0.465882	150	9.99373	0.97	-57.5438	0.00212471	-68.4923	16.9441
SM-GE5W2_S079_E1-50	820747811	Pvalb interneuron	Pvalb Reln Itm2a	0.428	310	6.04449	0.435528	-55	0.0128402	-72.2356	11.779
SM-GE5W2_S077_E1-50	820754704	Sst interneuron	Sst Tac1 Htr1d	0.494	230	10.86	0.838554	-51.4375	0.00297049	-64.5393	13.2237
SM-GE5W2_S080_E1-50	820815161	Pvalb interneuron	Pvalb Sema3e Kank4	0.423333	210	12.8038	0.774057	-57.1625	0.0519081	-66.6045	12.1447
SM-GE5W2_S089_E1-50	820862134	Pvalb interneuron	Pvalb Reln Itm2a	0.465	270	9.03647	0.880723	-54.2313	0.0135139	-69.0952	11.2236
SM-GE5W2_S078_E1-50	820897104	Pvalb interneuron	Pvalb Reln Tac1	0.529091	110	10.0177	0.851724	-54.9	0.00614937	-63.2457	13.5321
SM-GE5W2_S090_E1-50	820917420	Pvalb interneuron	Pvalb Reln Itm2a	0.483333	220	7.18801	0.868085	-56.4	0.00130574	-73.0503	15.1791
SM-GE4RC_S048_E1-50	821563005	Pvalb interneuron	Pvalb Akr1c18 Ntf3	0.362609	160	9.30875	1.10654	-53.8875	0.00546921	-69.1558	12.8858
SM-GE4RC_S044_E1-50	821594273	Lamp5 interneuron	Lamp5 Lsp1	1.19111	120	7.43848	0.292647	-48.2062	0.00794338	-78.6449	11.3115
SM-GE4RC_S036_E1-50	821652024	Lamp5 interneuron	Lamp5 Plch2 Dock5	1.38667	110	11.1708	0.21	-48.7688	0.138491	-80.1323	16.254
SM-GE4RC_S039_E1-50	821771315	Sst interneuron	Sst Chrna2 Glra3	0.69	20	34.7119	0.385	-61.1688	0.0464813	-66.4572	14.6249
SM-GE4RC_S049_E1-50	821774757	Sst interneuron	Sst Nr2f2 Necab1	0.657143	50	18.4346	0.295	-50.8875	0.0890512	-73.0206	14.097
SM-GE4RC_S040_E1-50	821788449	Sst interneuron	Sst Nr2f2 Necab1	0.607826	30	21.1402	0.571429	-55.35	0.0346693	-70.0117	11.4726
SM-GE4RC_S041_E1-50	821813629	Sst interneuron	Sst Esm1	0.756364	30	53.7374	0.371895	-49.9625	0.0480896	-60.4084	19.5221
SM-GE4RC_S050_E1-50	821845429	Sst interneuron	Sst Myh8 Fibin	0.648	40	21.4133	0.5	-51.1375	0.0413328	-64.0619	14.3589
SM-GE4RC_S046_E1-50	821863866	Sst interneuron	Sst Tac2 Tacstd2	0.7625	70	32.0365	0.238793	-40.25	0.0718979	-59.8123	7.57741
SM-GE4RC_S042_E1-50	821882938	Pvalb interneuron	Pvalb Akr1c18 Ntf3	0.403333	200	6.99316	0.643966	-65.3375	0.00632342	-76.1504	13.1269
SM-GE4RC_S043_E1-50	821907565	Pvalb interneuron	Pvalb Reln Itm2a	0.422222	200	8.28445	0.908273	-53.2375	0.00600582	-63.4189	16.3777
SM-GE4RC_S047_E1-50	821917200	Pvalb interneuron	Pvalb Tpbg	0.394545	300	6.74573	0.612766	-53	0.0281508	-67.6128	9.84518
SM-GE4RC_S058_E1-50	823236692	Pvalb interneuron	Pvalb Reln Itm2a	0.358333	180	10.7941	0.853125	-59.4625	0.00489345	-66.3119	15.5055
SM-GE4RC_S054_E1-50	823242988	Pvalb interneuron	Pvalb Reln Itm2a	0.473077	270	9.38776	0.93125	-52.2563	0.00362499	-73.1139	9.13492
SM-GE4RC_S065_E1-50	823253200	Sst interneuron	Sst Tac1 Tacr3	0.561053	380	8.10854	0.226506	-52.5688	-0.0241137	-77.4006	10.4593
SM-GE4RC_S059_E1-50	823261804	Pvalb interneuron	Pvalb Tpbg	0.438	160	10.5664	1.03621	-61.6063	0.00726609	-80.5235	13.9457
SM-GE4RC_S061_E1-50	823281815	Pvalb interneuron	Pvalb Gpr149 Islr	0.382353	360	11.2857	0.235	-62.5		-73.3528	11.6383
SM-GE4RC_S062_E1-50	823290814	Pvalb interneuron	Pvalb Reln Itm2a	0.402857	330	6.8101	0.518966	-52.2188	0.0156083	-73.1579	12.9215
SM-GE4RC_S063_E1-50	823318711	Pvalb interneuron	Pvalb Gpr149 Islr	0.483158	270	9.10282	0.7	-54.725	0.00235394	-70.1726	13.6735
SM-GE4RC_S070_E1-50	823580102	Pvalb interneuron	Pvalb Reln Itm2a	0.603333	190	7.77456	0.962931	-46.9	0.0057334	-71.2754	10.6245
SM-GE4RC_S077_E1-50	823594655	Pvalb interneuron	Pvalb Tpbg	0.426	160	8.48954	0.746809	-55.2625	0.0116113	-63.1614	12.1451
SM-GE4RC_S071_E1-50	823603037	Pvalb interneuron	Pvalb Tpbg	0.495294	110	8.96202	0.788793	-54.5062	0.00422122	-59.1094	16.281
SM-GE4RC_S086_E1-50	823609338	Pvalb interneuron	Pvalb Tpbg	0.49	270	8.95186	0.520513	-53.2563	0.00250915	-70.3674	10.4078
SM-GE4RC_S087_E1-50	823658063	Pvalb interneuron	Pvalb Reln Itm2a	0.404444	350	8.07915	1.30426	-51.7	0.00681324	-68.4065	8.33827
SM-GE4RC_S078_E1-50	823681740	Lamp5 interneuron	Lamp5 Lsp1	1.14	260	6.74621	0.195	-46.6625	-0.0105195	-67.5157	15.2402
SM-GE4RC_S079_E1-50	823702943	Pvalb interneuron	Pvalb Vipr2	0.408571	140	9.13354	0.703191	-48.2062	0.0155663	-65.4798	13.9272
SM-GE4RC_S082_E1-50	823719680	Lamp5 interneuron	Lamp5 Ntn1 Npy2r	1.09043	140	9.44577	0.442056	-43.5312	0.0177223	-73.1102	13.6321
SM-GE4RC_S088_E1-50	823745688	Lamp5 interneuron	Lamp5 Ntn1 Npy2r	1.465	100	9.22242	0.255	-48.4813	0.00962764	-71.0281	14.9511
SM-GE4RC_S083_E1-50	823810521	Lamp5 interneuron	Lamp5 Plch2 Dock5	1.332	140	10.0701	0.203738	-41.1313	0.0170746	-67.9652	13.612
SM-GE4RC_S074_E1-50	823830483	Pvalb interneuron	Pvalb Reln Itm2a	0.470667	200	7.95807	0.685714	-48.3563	0.0140137	-69.9497	14.4989
SM-GE4RC_S089_E1-50	823833593	Pvalb interneuron	Pvalb Akr1c18 Ntf3	0.38	260	7.21181	0.93	-60.0812	0.00207368	-74.5649	11.1531
SM-GE4RC_S075_E1-50	823835246	Pvalb interneuron	Pvalb Reln Itm2a	0.5	70	10.8451	1.71316	-57.1312	0.00322297	-70.4555	12.6374
SM-GE4RC_S080_E1-50	823857965	Pvalb interneuron	Pvalb Reln Itm2a	0.5	240	9.44367	1.45	-49.4188	0.0050952	-70.3879	11.2381
SM-GE4RC_S076_E1-50	823868835	Pvalb interneuron	Pvalb Sema3e Kank4	0.48	90	13.2105	1.03	-53.125	0.00427783	-56.4797	13.5439
SM-GE4RC_S081_E1-50	823889517	Lamp5 interneuron	Lamp5 Ntn1 Npy2r	0.82	70	8.18935	0.520561	-51.2938	0.0185238	-71.8609	12.8009
SM-GE4RC_S093_E1-50	823900315	Pvalb interneuron	Pvalb Reln Itm2a	0.318571	240	7.14485	0.52	-57.0687	0.0189218	-67.1482	17.4092
SM-GE4RC_S090_E1-50	823907738	Lamp5 interneuron	Lamp5 Ntn1 Npy2r	1.008	110	8.96301	0.275	-41.025	0.00795418	-70.8297	11.4433
SM-GE4RC_S094_E1-50	823952975	Lamp5 interneuron	Lamp5 Lsp1	1.06444	170	8.52949	0.235	-42.975	0.0146985	-71.3977	13.892
SM-GE4RC_S084_E1-50	823960949	Pvalb interneuron	Pvalb Reln Itm2a	0.393333	240	9.5491	0.495489	-47.3	0.00786209	-62.3826	9.98925
SM-GE4RC_S096_E1-50	823968176	Lamp5 interneuron	Lamp5 Ntn1 Npy2r	1.025	160	10.4512	0.345	-43.2125	0.0120229	-68.7299	12.8972
SM-GE4RC_S091_E1-50	823998912	Pvalb interneuron	Pvalb Gpr149 Islr	0.386667	160	9.39107	0.631044	-61.0688	0.0688683	-66.2326	9.20603
SM-GE4RC_S085_E1-50	824015947	Pvalb interneuron	Pvalb Sema3e Kank4	0.394286	270	9.22366	1.01944	-54.8688	0.00221759	-65.6723	15.0159
SM-GE4QZ_S114_E1-50	824696311	Vip interneuron	Vip Crispld2 Kcne4	0.716	30	25.8913	0.0909091	-43.6812	0.173242	-60.1804	12.123
SM-GE4QZ_S126_E1-50	824701767	Lamp5 interneuron	Lamp5 Lsp1	1.14571	150	8.09232	0.18	-49.8563	0.0105887	-69.1979	9.66776
SM-GE4QZ_S115_E1-50	824756017	Vip interneuron	Vip Crispld2 Kcne4	0.576	30	17.7379	0.155106	-48.7	0.0538021	-60.3876	13.3651
SM-GE4QZ_S127_E1-50	824792964	Lamp5 interneuron	Lamp5 Fam19a1 Tmem182	1.09333	70	12.5199	0.321429	-37.0562	0.0205522	-64.0046	13.673
SM-GE4QZ_S116_E1-50	824800372	Sst interneuron	Sst Rxfp1 Prdm8	0.609231	80	20.2395	0.505769	-56.1313	0.0297801	-60.6826	10.8468
SM-GE4QZ_S128_E1-50	824840538	Lamp5 interneuron	Lamp5 Lsp1	1.27	110	8.91607	0.175862	-57.0563	0.00563678	-73.7707	10.115
SM-GE4QZ_S129_E1-50	824867588	Vip interneuron	Vip Gpc3 Slc18a3	0.742857	40	12.1433	0.465	-45.625	0.0133815	-70.3712	13.6485
SM-GE4QZ_S130_E1-50	824893459	Vip interneuron	Vip Crispld2 Htr2c	0.603333	100	10.4783	0.0252336	-42	0.298723	-69.7856	14.3577
SM-GE4QZ_S151_E1-50	825221851	Pvalb interneuron	Pvalb Sema3e Kank4	0.413333	330	8.57517	0.63	-62.95	0.00353211	-73.9106	11.1003
SM-GE4QZ_S138_E1-50	825222283	Pvalb interneuron	Pvalb Sema3e Kank4	0.394286	180	8.8172	0.736215	-60.825	0.0126773	-68.2906	16.6715
SM-GE4QZ_S135_E1-50	825256574	Pvalb interneuron	Pvalb Reln Itm2a	0.486667	410	7.52991	0.292857	-53.5875	0.0134737	-72.2872	9.59634
SM-GE4QZ_S145_E1-50	825269133	Pvalb interneuron	Pvalb Gpr149 Islr	0.452	220	10.5943	0.105	-54.5125	0.212027	-72.2721	11.683
SM-GE4QZ_S139_E1-50	825269328	Pvalb interneuron	Pvalb Tpbg	0.428571	430	6.63458	0.313179	-48.7125	0.0290996	-69.696	9.2608
SM-GE4QZ_S167_E1-50	825296663	Pvalb interneuron	Pvalb Reln Itm2a	0.351429	640	5.61074	0.249398	-56.6625	0.0214938	-71.081	9.03175
SM-GE4QZ_S146_E1-50	825296874	Sst interneuron	Sst Rxfp1 Eya1	0.4175	100	18.4703	0.215	-54.3563	0.0671198	-68.2319	13.2747
SM-GE4QZ_S152_E1-50	825311020	Pvalb interneuron	Pvalb Sema3e Kank4	0.484444	170	7.22198	1.10192	-60.8688	0.00438261	-66.7662	15.5613
SM-GE4QZ_S136_E1-50	825332009	Pvalb interneuron	Pvalb Sema3e Kank4	0.46	270	9.53025	0.750467	-48.3625	0.00577485	-59.5244	9.12885
SM-GE4QZ_S137_E1-50	825512557	Lamp5 interneuron	Lamp5 Plch2 Dock5	1.42	90	9.5285	0.27	-46.9625	0.0113286	-68.7985	10.2112
SM-GE4QZ_S140_E1-50	825522397	Lamp5 interneuron	Lamp5 Plch2 Dock5	1.05	160	10.1766	0.295	-48.2188	0.0216081	-67.1609	18.1603
SM-GE4QZ_S163_E1-50	825525063	Lamp5 interneuron	Lamp5 Plch2 Dock5	0.931765	240	10.526	0.361682	-43.8813	0.0131188	-71.7551	5.57847
SM-GE4QZ_S170_E1-50	825525155	Lamp5 interneuron	Lamp5 Plch2 Dock5	1.21667	80	10.5562	0.342056	-35.1813	0.00905429	-54.2539	15.4662
SM-GE4QZ_S171_E1-50	825533924	Vip interneuron	Vip Igfbp6 Car10	0.668	110	8.01227	0.305	-47.0625	0.293827	-69.0758	18.6934
SM-GE4QZ_S141_E1-50	825534003	Lamp5 interneuron	Lamp5 Plch2 Dock5	1.26769	250	7.89158	0.265943	-45.25	0.0920957	-70.8911	9.587
SM-GE4QZ_S164_E1-50	825549510	Lamp5 interneuron	Lamp5 Plch2 Dock5	1.565	110	8.79958	0.29	-44.2812	0.00760777	-66.719	7.60291
SM-GE4QZ_S149_E1-50	825552023	Pvalb interneuron	Pvalb Sema3e Kank4	0.365	330	7.78726	0.575904	-49.3375	0.0099993	-62.0266	11.0605
SM-GE4QZ_S172_E1-50	825563029	Vip interneuron	Vip Ptprt Pkp2	0.7725	110	10.1606	0.210345	-38.4125	0.147101	-71.7623	10.8307
SM-GE4QZ_S165_E1-50	825563578	Sst interneuron	Sst Calb2 Pdlim5	0.8825	10	46.2086	0.401408	-52.5938	0.0199334	-65.7583	7.09121
SM-GE4QZ_S150_E1-50	825567515	Pvalb interneuron	Pvalb Reln Itm2a	0.447273	260	7.60023	1.35714	-46.6937	0.00229832	-70.3381	16.7136
SM-GE4QZ_S166_E1-50	825570888	Sst interneuron	Sst Rxfp1 Prdm8	0.516667	130	12.8073	0.085	-57.4563	0.310816	-77.5235	5.77894
SM-GE4QZ_S173_E1-50	826700106	Lamp5 interneuron	Lamp5 Lsp1	1.77667	100	12.7812	0.08	-46.2938	0.541497	-69.0281	13.1757
SM-GE4QZ_S174_E1-50	826710259	Lamp5 interneuron	Lamp5 Plch2 Dock5	0.983333	60	9.99229	0.335	-44.3812	0.00889009	-67.7181	9.24406
SM-GE4QZ_S179_E1-50	826712572	Lamp5 interneuron	Lamp5 Plch2 Dock5	1.25429	90	10.3173	0.0904977	-43.6625	0.0616674	-74.9844	17.3229
SM-GE4QZ_S180_E1-50	826719991	Lamp5 interneuron	Lamp5 Plch2 Dock5	1.18	150	9.22749	0.285	-42.6	0.0406564	-72.4536	15.1625
SM-GE4QZ_S181_E1-50	826739825	Lamp5 interneuron	Lamp5 Plch2 Dock5	0.988889	100	12.4392	0.21028	-53.7875	0.0179048	-77.9443	12.5041
SM-GE4QQ_S120_E1-50	827347629	Lamp5 interneuron	Lamp5 Plch2 Dock5	1.46	200	8.18771	0.25	-46.2188	0.0102228	-73.2059	8.68734
SM-GE4QQ_S137_E1-50	827447865	Lamp5 interneuron	Lamp5 Plch2 Dock5	0.997143	110	8.27979	0.390517	-50.9813	0.00416927	-71.2047	11.6809
SM-GE4QQ_S121_E1-50	827448258	Lamp5 interneuron	Lamp5 Plch2 Dock5	1.54333	110	8.44867	0.31	-43.7875	0.00184808	-72.0691	10.9821
SM-GE4QQ_S138_E1-50	827503672	Lamp5 interneuron	Lamp5 Lsp1	1.29	110	7.65374	0.27	-48.5938	0.0187036	-72.0977	13.0331
SM-GE4QQ_S126_E1-50	827524052	Lamp5 interneuron	Lamp5 Ntn1 Npy2r	1.368	170	10.5919	0.0981309	-39.2438	0.280623	-70.5961	11.4349
SM-GE4QQ_S139_E1-50	827573535	Lamp5 interneuron	Lamp5 Plch2 Dock5	0.874667	120	10.9739	0.495	-45.4625	0.0131783	-69.3087	13.1239
SM-GE4QQ_S123_E1-50	827652298	Lamp5 interneuron	Lamp5 Lsp1	1.08	90	7.72032	0.26882	-40.9938	0.0216575	-61.6466	12.006
SM-GE4QQ_S132_E1-50	827911639	Sst interneuron	Sst Hpse Cbln4	0.592	50	24.926	0.08	-54.1875	0.153391	-70.1731	15.0449
SM-GE4QQ_S153_E1-50	828677984	Pvalb interneuron	Pvalb Reln Itm2a	0.425143	320	6.22746	1.005	-48.275	0.00241875	-67.3708	11.5713
SM-GE4QQ_S172_E1-50	828684036	Pvalb interneuron	Pvalb Reln Itm2a	0.408	180	6.75289	0.467647	-60.0375	-0.0686243	-75.7194	19.6409
SM-GE4QQ_S146_E1-50	828707565	Sncg interneuron	Sncg Vip Nptx2	0.783077	40	23.497	0.430882	-41.9688	0.0640844	-66.5097	19.7244
SM-GE4QQ_S173_E1-50	828727693	Lamp5 interneuron	Lamp5 Ntn1 Npy2r	0.908	150	8.30835	0.215	-50.1875	0.0141937	-75.5335	17.2869
SM-GE4QQ_S155_E1-50	828751184	Vip interneuron	Vip Gpc3 Slc18a3	0.8475	40	8.0879	0.12	-42.2812	0.0584942	-72.188	14.4732
SM-GE4QQ_S174_E1-50	828754697	Vip interneuron	Vip Gpc3 Slc18a3	0.725455	40	11.0581	0.513235	-49.525	0.0260185	-74.6923	13.0015
SM-GE4QQ_S175_E1-50	828778207	Lamp5 interneuron	Lamp5 Plch2 Dock5	0.811429	130	10.6209	0.255263	-44.325	0.0279861	-65.1422	11.5429
SM-GE4QQ_S158_E1-50	828803869	Lamp5 interneuron	Lamp5 Lsp1	1.66	130	6.1507	0.285	-52.825	0.00656071	-76.0853	19.9302
SM-GE4QQ_S148_E1-50	828817066	Pvalb interneuron	Pvalb Reln Itm2a	0.413333	240	7.85164	1.18936	-55.7	0.0063433	-66.1722	14.982
SM-GE4QQ_S159_E1-50	828817220	Vip interneuron	Vip Lmo1 Myl1	0.966667	40	17.0385	0.178723	-48.5688	0.236813	-66.8789	16.3202
SM-GE4QQ_S149_E1-50	828832398	Pvalb interneuron	Pvalb Sema3e Kank4	0.4536	260	7.45984	1.26	-47.9125	0.00585981	-66.4938	19.0853
SM-GE4QQ_S150_E1-50	828839040	Pvalb interneuron	Pvalb Reln Tac1	0.434118	220	6.86459	0.975	-55.8062	0.00498987	-71.4655	14.4655
SM-GE4QQ_S151_E1-50	828847827	Pvalb interneuron	Pvalb Reln Itm2a	0.370345	180	8.24938	0.812338	-49.2875	0.0333472	-60.6103	16.5892
SM-GE4QQ_S178_E1-50	829170676	Pvalb interneuron	Pvalb Vipr2	0.494545	120	13.5121	0.16	-46.8625	0.247913	-64.2545	9.41349
SM-GE4QQ_S180_E1-50	829185764	Vip interneuron	Vip Lmo1 Myl1	0.86	40	18.422	0.209589	-45.7375	0.0144651	-68.7261	19.5791
SM-GE4QV_S004_E1-50	829192375	Vip interneuron	Vip Lmo1 Myl1	0.6175	90	11.7116	0.174138	-54.6188	0.0558506	-81.1493	16.3111
SM-GE4QQ_S187_E1-50	829195312	Vip interneuron	Vip Crispld2 Htr2c	0.632	40	13.6292	0.11371	-43.75	0.129276	-67.8658	17.0755
SM-GE4QQ_S188_E1-50	829227158	Vip interneuron	Vip Lmo1 Myl1	0.546667	100	11.6772	0.08	-46.5	0.253267	-73.9381	13.6152
SM-GE4QQ_S189_E1-50	829264801	Pvalb interneuron	Pvalb Reln Itm2a	0.44	270	5.70177	1.14375	-53.0188	0.00435323	-72.295	12.5117
SM-GE4QQ_S182_E1-50	829268810	Pvalb interneuron	Pvalb Reln Tac1	0.519024	230	6.83487	0.931579	-47.6563	0.0038506	-70.4522	19.9158
SM-GE4QQ_S190_E1-50	829274220	Pvalb interneuron	Pvalb Sema3e Kank4	0.430833	300	6.98788	0.5	-56.5	0.005679	-71.1314	12.7684
SM-GE4QQ_S183_E1-50	829283610	Pvalb interneuron	Pvalb Tpbg	0.484	230	9.1503	0.299398	-57.0625	0.017767	-76.4443	13.1308
SM-GE4QV_S021_E1-50	830334248	Pvalb interneuron	Pvalb Akr1c18 Ntf3	0.448	110	10.209	0.56	-57.8625	0.0447483	-76.8989	18.1992
SM-GE4QV_S015_E1-50	830348538	Pvalb interneuron	Pvalb Gabrg1	0.545833	120	9.53251	1.28608	-58.35	0.00172364	-69.5649	12.0996
SM-GE4QV_S017_E1-50	830358028	Pvalb interneuron	Pvalb Akr1c18 Ntf3	0.4328	150	9.31088	1.63758	-47.3688	0.00359252	-59.9555	19.76
SM-GE4QV_S024_E1-50	830396905	Pvalb interneuron	Pvalb Gabrg1	0.592727	60	8.64656	0.922414	-60.1625	0.000886591	-74.4051	10.8962
SM-GE4QV_S022_E1-50	830416717	Sst interneuron	Sst Crhr2 Efemp1	0.665714	150	16.3194	0.32069	-54.3	0.0427332	-72.1852	11.767
SM-GE4QV_S018_E1-50	830434392	Sncg interneuron	Sncg Gpr50	0.736364	20	30.9301	0.305825	-53.3	0.0258574	-60.6059	17.3776
SM-GE4QV_S027_E1-50	830445742	Pvalb interneuron	Pvalb Reln Tac1	0.437143	240	6.38113	0.682979	-51.2	0.0513182	-70.2709	10.3914
SM-GE4QV_S025_E1-50	830467557	Pvalb interneuron	Pvalb Akr1c18 Ntf3	0.44	110	7.97516	1.17	-55.4438	0.00321428	-65.7447	11.3056
SM-GE4QV_S050_E1-50	830850371	Pvalb interneuron	Pvalb Gabrg1	0.502857	120	10.81	0.94	-56.8313	0.00863891	-76.1899	13.4516
SM-GE4QV_S051_E1-50	830877894	Pvalb interneuron	Pvalb Gpr149 Islr	0.383333	310	7.67704	0.38785	-58.8125	0.00467755	-75.2714	14.8396
SM-GE4QV_S037_E1-50	830927118	Pvalb interneuron	Pvalb Th Sst	0.59	160	10.6264	0.675	-51.5875	0.00586422	-66.8841	20.7049
SM-GE4QV_S052_E1-50	830931279	Vip interneuron	Vip Crispld2 Kcne4	0.66	60	14.4835	0.106897	-39.825	0.212952	-66.5942	16.556
SM-GE4QV_S059_E1-50	830931428	Pvalb interneuron	Pvalb Gabrg1	0.511429	110	9.23586	0.705263	-57.0188	-0.00613186	-70.0728	11.9351
SM-GE4QV_S053_E1-50	830959542	Vip interneuron	Vip Pygm C1ql1	0.876667	30	10.4918	0.124026	-53.125	0.120784	-78.0135	14.5484
SM-GE4QV_S056_E1-50	831008218	Pvalb interneuron	Pvalb Akr1c18 Ntf3	0.503636	210	5.59216	0.790244	-52.1	0.00248122	-64.6616	15.6152
SM-GE4QV_S054_E1-50	831087383	Pvalb interneuron	Pvalb Akr1c18 Ntf3	0.484	210	9.11506	0.645	-56.3625	0.0791118	-71.9617	10.5062
SM-GE4QV_S061_E1-50	831129668	Vip interneuron	Vip Ptprt Pkp2	0.836	90	10.9054	0.0827586	-35.4688	0.171768	-68.5539	10.8144
SM-GE4QV_S055_E1-50	831163881	Sst interneuron	Sst Tac2 Tacstd2	0.76	70	23.031	0.175	-51.5438	0.143399	-75.2282	14.5971
SM-GE4QV_S081_E1-50	831968920	Vip interneuron	Vip Ptprt Pkp2	0.864	50	12.0353	0.0948052	-45.8688	0.176437	-74.0088	19.0327
SM-GE4QV_S082_E1-50	831988252	Vip interneuron	Vip Lmo1 Myl1	0.668	130	11.2753	0.0668675	-52.5	0.0538823	-80.4533	14.5996
SM-GE4QV_S083_E1-50	832005570	Lamp5 interneuron	Lamp5 Ntn1 Npy2r	0.892	120	14.4732	0.231776	-48.3625	0.0265243	-73.9002	16.2484
SM-GE4QV_S079_E1-50	832007471	Sst interneuron	Sst Rxfp1 Prdm8	0.595714	100	14.3696	0.381034	-57.275	0.0592102	-73.3248	12.7734
SM-GE4QV_S080_E1-50	832019781	Sst interneuron	Sst Esm1	0.82	110	17.3972	0.33	-52.0125	0.0205175	-73.1277	9.11809
SM-GE4QV_S084_E1-50	832036433	Sst interneuron	Sst Rxfp1 Prdm8	0.692	130	13.175	0.065	-54	0.203096	-74.8572	9.61891
SM-GE4QV_S086_E1-50	832070039	Sst interneuron	Sst Rxfp1 Prdm8	0.774286	110	15.1254	0.1	-45.275	0.272589	-65.0566	9.47518
SM-GE4QV_S095_E1-50	832365760	Pvalb interneuron	Pvalb Reln Itm2a	0.368	170	7.49193	1.08	-45.8375	0.00574952	-62.3254	16.6456
SM-GE4QL_S119_E1-50	832378612	Pvalb interneuron	Pvalb Sema3e Kank4	0.42	110	12.6313	0.803448	-56.8875	0.0038514	-63.968	23.9574
SM-GE4QL_S146_E1-50	832499797	Sst interneuron	Sst Tac1 Tacr3	0.548	150	11.6228	0.325532	-51.9375	0.0184417	-70.9519	12.075
SM-GE4QN_S145_E1-50	833851224	Vip interneuron	Vip Lect1 Oxtr	0.89	20	20.755	0.105204	-41.6125	0.0539532	-58.449	15.7468
SM-GE4QN_S146_E1-50	833876785	Vip interneuron	Vip Pygm C1ql1	1.00857	20	18.3715	0.462069	-38.85	0.030735	-52.0951	13.7272
SM-GE4QN_S161_E1-50	833896435	Lamp5 interneuron	Lamp5 Plch2 Dock5	1.00889	150	7.01059	0.228037	-48.7438	0.0245362	-74.7752	16.5687
SM-GE4QN_S155_E1-50	834050047	Lamp5 interneuron	Lamp5 Plch2 Dock5	0.836	170	9.56782	0.383178	-51.3438	0.0138511	-70.0592	12.3814
SM-GE4QN_S156_E1-50	834073873	Lamp5 interneuron	Lamp5 Lsp1	1.004	90	7.92137	0.228448	-54.8813	0.0095893	-70.8324	13.3907
SM-GE4QN_S157_E1-50	834086445	Sst interneuron	Sst Tac2 Tacstd2	0.593333	50	29.8057	0.264655	-49.4562	0.0481977	-69.2436	19.4832
SM-GE4QN_S158_E1-50	834099738	Sncg interneuron	Sncg Vip Itih5	0.664	50	15.2573	0.07	-53.1313	0.703092	-66.0387	16.4129
SM-GE4QN_S159_E1-50	834160937	Lamp5 interneuron	Lamp5 Lsp1	1.264	60	19.886	0.288793	-49.6563	0.0145125	-60.1216	19.5085
SM-GE4QN_S169_E1-50	834464214	Pvalb interneuron	Pvalb Tpbg	0.45	180	5.97319	0.505769	-57.35	0.00688029	-73.29	13.1375
SM-GE4QN_S170_E1-50	834532283	Sst interneuron	Sst Tac1 Htr1d	0.47	100	14.188	0.247414	-50.7688	0.0984057	-72.8288	10.1869
SM-GE4QN_S171_E1-50	834588446	Sst interneuron	Sst Hpse Sema3c	0.616	40	32.9657	0.05	-52.9688	0.0261302	-72.5653	11.8414
SM-GE4QN_S176_E1-50	834602368	Sst interneuron	Sst Nr2f2 Necab1	0.471429	30	19.5736	0.41	-53.65	0.0404476	-60.0221	14.632
SM-GE4QN_S185_E1-50	834690682	Sst interneuron	Sst Calb2 Pdlim5	0.7075	40	27.4624	0.42	-49.9688	0.0403856	-64.1099	9.90175
SM-GE4QN_S172_E1-50	834703384	Sst Chodl interneuron	Sst Chodl	0.9125	20	45.6806	0.163636	-33.3563	0.0556363	-44.4316
SM-GE4QN_S178_E1-50	834784320	Sst Chodl interneuron	Sst Chodl	0.772	30	38.8066	0.111765	-51.9437	0.0994796	-61.6386	12.1364
SM-GE4SJ_S071_E1-50	836457236	Pvalb interneuron	Pvalb Reln Itm2a	0.454286	120	9.24431	0.985106	-50.4	0.00620691	-68.2191	19.2101
SM-GE4SJ_S072_E1-50	836484913	Pvalb interneuron	Pvalb Reln Itm2a	0.42	250	7.524	0.364912	-50.1875		-73.1621	12.6563
SM-GE4SJ_S081_E1-50	836529968	Pvalb interneuron	Pvalb Tpbg	0.373333	290	6.04029	0.655	-51.075	0.00717752	-69.1106	12.1701
SM-GE4SJ_S082_E1-50	836583770	Pvalb interneuron	Pvalb Sema3e Kank4	0.38	180	7.66993	0.97	-59.475	0.0323914	-71.0741	10.779
SM-GE4SJ_S087_E1-50	836584127	Pvalb interneuron	Pvalb Tpbg	0.39	330	5.30333	0.628972	-53.7563	0.00498164	-75.4217	8.90217
SM-GE4SJ_S073_E1-50	836592858	Pvalb interneuron	Pvalb Reln Itm2a	0.39	250	6.95159	0.13184	-57.7	0.00493348	-71.7764	9.61822
SM-GE4SJ_S074_E1-50	836612484	Pvalb interneuron	Pvalb Reln Itm2a	0.466667	140	7.48475	1.48448	-52.9938	0.00217867	-64.0583	12.5632
SM-GE4SJ_S084_E1-50	836796620	Sst interneuron	Sst Esm1	0.731667	70	26.3665	0.322414	-50.7375	0.0771941	-69.063	11.5688
SM-GE4SJ_S079_E1-50	836820758	Sst interneuron	Sst Esm1	0.884	60	26.9958	0.370588	-56.9125	0.0114661	-72.6896	11.5048
SM-GE4SJ_S085_E1-50	836823355	Sst interneuron	Sst Esm1	0.765	110	23.7286	0.12069	-55.5562	0.158052	-71.7861	13.0438
SM-GE4SJ_S080_E1-50	836844418	Vip interneuron	Vip Pygm C1ql1	0.72	30	11.2143	0.595	-52.3188	0.00944377	-70.3695	18.3427
SM-GE4Q8_S043_E1-50	837064282	Pvalb interneuron	Pvalb Reln Tac1	0.681395	160	8.15083	0.96	-48.4	0.00483696	-68.068	15.5949
SM-GE4Q8_S051_E1-50	837072861	Pvalb interneuron	Pvalb Tpbg	0.429	220	6.02169	0.65	-52.6688	0.0099504	-71.2058	12.2975
SM-GE4Q8_S044_E1-50	837080471	Pvalb interneuron	Pvalb Reln Itm2a	0.553333	180	6.77713	0.95	-51.1938	0.0275235	-75.004	10.2608
SM-GE4Q8_S056_E1-50	837084094	Pvalb interneuron	Pvalb Reln Itm2a	0.450625	130	10.0745	1.075	-55.0188	0.00629702	-64.6196	11.6225
SM-GE4Q8_S047_E1-50	837088348	Pvalb interneuron	Pvalb Sema3e Kank4	0.368	110	7.3847	1.37477	-60.325	0.00277961	-65.3723	16.741
SM-GE4Q8_S052_E1-50	837095993	Pvalb interneuron	Pvalb Akr1c18 Ntf3	0.348	140	10.0099	0.426857	-55.5	0.0118143	-67.2177	14.4435
SM-GE4Q8_S053_E1-50	837115961	Pvalb interneuron	Pvalb Reln Itm2a	0.364	170	8.43228	0.960345	-51.8	0.0188661	-62.0972	17.4341
SM-GE4Q8_S048_E1-50	837121769	Pvalb interneuron	Pvalb Akr1c18 Ntf3	0.39125	240	7.55803	0.3	-65.4938	0.0116999	-71.1611	13.7568
SM-GE4Q8_S046_E1-50	837127659	Pvalb interneuron	Pvalb Reln Itm2a	0.491698	300	6.15714	0.625	-51.7437	0.00149664	-72.3681	9.78575
SM-GE4Q8_S057_E1-50	837141835	Pvalb interneuron	Pvalb Tpbg	0.388889	320	5.71115	0.178008	-51.0188	0.00649596	-72.1218	7.79754
SM-GE4Q8_S055_E1-50	837207669	Sst interneuron	Sst Esm1	0.631111	100	18.1045	0.415	-49.0125	0.0409196	-63.1665	15.9258
SM-GE4Q8_S058_E1-50	837212120	Pvalb interneuron	Pvalb Th Sst	0.556	60	10.5321	0.065	-58.7063		-74.287	11.381
SM-GE4Q8_S060_E1-50	837212696	Sst interneuron	Sst Crhr2 Efemp1	0.5925	150	15.8148	0.0522013	-42.4		-60.5059	9.92888
SM-GE4Q8_S049_E1-50	837214095	Sst interneuron	Sst Tac2 Tacstd2	0.808571	60	26.7983	0.295376	-59.7563	0.0123188	-73.439	14.168
SM-GE4Q8_S050_E1-50	837220561	Sst interneuron	Sst Esm1	0.707692	60	36.3851	0.325	-62.6625	0.0233733	-78.2333	18.6658
SM-GE4Q8_S059_E1-50	837221885	Sst interneuron	Sst Hpse Cbln4	0.588	50	17.5399	0.131579	-58.8625	0.193351	-70.1176	9.95149
SM-GE4Q8_S070_E1-50	837560603	Pvalb interneuron	Pvalb Tpbg	0.384	270	7.59311	0.968224	-46.225	0.00342837	-66.9479	16.4933
SM-GE4Q8_S066_E1-50	837565978	Pvalb interneuron	Pvalb Reln Itm2a	0.468	260	9.49585	0.92	-53.3187	0.0067343	-68.4514	8.47731
SM-GE4Q8_S071_E1-50	837578188	Pvalb interneuron	Pvalb Reln Itm2a	0.41	280	7.21071	1.08	-45	0.00414627	-65.6281	20.2511
SM-GE4Q8_S067_E1-50	837594867	Pvalb interneuron	Pvalb Reln Itm2a	0.456	210	8.58912	0.725532	-55.325	0.0084134	-75.1254	11.861
SM-GE4Q8_S062_E1-50	837661310	Sst interneuron	Sst Tac2 Tacstd2	0.863333	50	36.8646	0.255	-51.8	0.0425905	-67.847	17.177
SM-GE4Q8_S065_E1-50	837661901	Sst interneuron	Sst Esm1	0.624	110	18.359	0.168103	-54.5	0.100338	-65.4542	14.1549
SM-GE4Q8_S072_E1-50	837664866	Sst interneuron	Sst Crhr2 Efemp1	0.784	90	17.5805	0.365625	-53.575	0.0930999	-71.3234	11.8255
SM-GE4Q8_S063_E1-50	837672173	Sst interneuron	Sst Esm1	0.84	130	21.9458	0.265663	-58.7063	0.0399403	-75.3061	14.435
SM-GE4Q8_S083_E1-50	838313088	Sst Chodl interneuron	Sst Chodl	1.03778	20	33.7333	0.063835	-47.8	0.0729742	-60.656	15.3703
SM-GE4Q8_S084_E1-50	838350383	Sst Chodl interneuron	Sst Chodl	1.10857	30	31.9994	0.087931	-46.6813	0.118123	-60.656	11.8561
SM-GE4Q8_S096_E1-50	838358254	Sst Chodl interneuron	Sst Chodl	0.768	20	43.259	0.107759	-43.5312	0.154899	-56.8152	11.3512
SM-GE4Q8_S091_E1-50	838401817	Sst Chodl interneuron	Sst Chodl	0.94	30	49.6173	0.01	-52.9063	0.250029	-64.826	9.62036
SM-GE4Q8_S092_E1-50	838434691	Sst Chodl interneuron	Sst Chodl	1.008	40	26.6938	0.165	-53.5625	0.109163	-68.8651	8.24075
SM-GE4Q8_S085_E1-50	838479746	Sst interneuron	Sst Hpse Cbln4	0.546667	120	12.7614	0.13	-57.7938	0.122216	-67.1751	11.9278
SM-GE4QD_S013_E1-50	838515407	Sst interneuron	Sst Tac2 Tacstd2	0.584	80	21.9576	0.25	-48.85	0.132342	-73.3038	9.45448
SM-GE4Q8_S086_E1-50	838538073	Pvalb interneuron	Pvalb Sema3e Kank4	0.368	200	7.95961	0.830769	-60.775	-0.0153234	-69.9354	18.5053
SM-GE4QD_S014_E1-50	838616920	Sst interneuron	Sst Esm1	0.614286	120	17.0408	0.1	-58.8813	0.0996624	-69.7882	16.2161
SM-GE4Q8_S088_E1-50	838634697	Sst interneuron	Sst Crhr2 Efemp1	0.816667	120	16.9303	0.386207	-51.3875	0.017286	-64.575	14.2226
SM-GE4Q8_S093_E1-50	838639200	Sst interneuron	Sst Crh 4930553C11Rik	0.626667	80	18.1843	0.435	-58.8563	0.0172166	-68.6603	8.40582
SM-GE4QD_S015_E1-50	838643565	Sst interneuron	Sst Tac2 Tacstd2	0.696	50	22.8351	0.368966	-43.65	0.0493243	-64.2299	9.54323
SM-GE4Q8_S094_E1-50	838683930	Sst interneuron	Sst Tac2 Tacstd2	0.591429	70	24.059	0.265	-52.6063	0.0544125	-69.268	8.14499
SM-GE4QD_S016_E1-50	839096415	Sst interneuron	Sst Crhr2 Efemp1	0.692	100	16.1435	0.481034	-48.9563	0.0137239	-68.2212	14.556
SM-GE4QD_S023_E1-50	839101611	Sst interneuron	Sst Rxfp1 Eya1	0.525455	110	15.4964	0.574138	-58.8063	0.0148344	-75.0437	10.3491
SM-GE4QD_S024_E1-50	839118679	Sst interneuron	Sst Crhr2 Efemp1	0.732727	40	25.6784	0.44209	-56.3875	0.0335927	-69.6075	11.3215
SM-GE4QD_S022_E1-50	839118825	Sst interneuron	Sst Hpse Sema3c	0.631429	30	32.0648	0.19569	-55.6188	0.0274091	-66.088	8.60904
SM-GE4QD_S018_E1-50	839220920	Sst interneuron	Sst Rxfp1 Eya1	0.447273	140	13.3457	0.15	-49.8938	0.122579	-66.3233	9.18524
SM-GE4QD_S019_E1-50	839233555	Sst interneuron	Sst Mme Fam114a1	0.404	140	8.5554	0.27931	-45.3438	0.0643838	-56.0675	11.7174
SM-GE4QD_S026_E1-50	839236393	Sst interneuron	Sst Calb2 Pdlim5	0.572	100	19.4107	0.275	-47.2438	0.0582168	-59.8842	11.8891
SM-GE4QD_S027_E1-50	839273756	Sst interneuron	Sst Rxfp1 Eya1	0.535385	90	13.5463	0.19	-62.3875	0.0924048	-74.8064	13.0323
SM-GE4QD_S028_E1-50	839288464	Sst interneuron	Sst Rxfp1 Prdm8	0.604	50	19.3746	0.328195	-52.1562	0.022375	-61.1376	12.4421
SM-GE4QD_S041_E1-50	839513135	Sst interneuron	Sst Mme Fam114a1	0.64	100	12.6921	0.287234	-49.7375	0.062396	-70.3602	14.1846
SM-GE4QD_S042_E1-50	839522809	Sst interneuron	Sst Rxfp1 Prdm8	0.735556	90	21.467	0.235	-49.2938	0.0440194	-77.007	10.4841
SM-GE4QD_S034_E1-50	839524416	Sst interneuron	Sst Hpse Cbln4	0.656	120	20.1048	0.13	-48.6813	0.411434	-68.5346	10.8248
SM-GE4QD_S048_E1-50	839527672	Sst interneuron	Sst Calb2 Pdlim5	0.536923	70	22.2894	0.33	-56.4312	0.0736165	-64.2912	15.2975
SM-GE4QD_S036_E1-50	839530923	Sst interneuron	Sst Crhr2 Efemp1	0.776	60	22.2742	0.425	-55.0938	0.0391079	-66.542	16.0217
SM-GE4QD_S043_E1-50	839532478	Sst interneuron	Sst Crhr2 Efemp1	0.528333	90	15.0865	0.5	-45.325	0.0253472	-57.4922	13.4918
SM-GE4QD_S037_E1-50	839537077	Sst interneuron	Sst Mme Fam114a1	0.3825	160	8.76291	0.726724	-59.0688	-0.0202573	-65.4921	17.1224
SM-GE4QD_S049_E1-50	839537924	Sst interneuron	Sst Crhr2 Efemp1	0.794286	180	15.475	0.32	-46.275	0.0309884	-66.484	14.4018
SM-GE4QD_S045_E1-50	839551898	Sst interneuron	Sst Calb2 Pdlim5	0.824	50	23.4769	0.44257	-52.3813	0.0248107	-72.1178	13.8116
SM-GE4QD_S050_E1-50	839571159	Sst interneuron	Sst Esm1	0.568571	90	13.1007	0.41	-51.1938	0.0239472	-51.94	13.264
SM-GE4QD_S046_E1-50	839571200	Sst interneuron	Sst Rxfp1 Eya1	0.825714	30	28.9499	0.334848	-58.9688	0.0989294	-61.7719	9.61402
SM-GE4QD_S039_E1-50	839575114	Sst interneuron	Sst Myh8 Etv1	0.59	30	31.9367	0.465385	-47.3375	0.0384846	-62.4539	12.9405
SM-GE4QD_S051_E1-50	839575161	Sst interneuron	Sst Tac2 Tacstd2	0.545	70	19.2817	0.39	-43.8875	0.0617332	-63.6841	13.0085
SM-GE4QD_S052_E1-50	839580927	Sst interneuron	Sst Crhr2 Efemp1	0.593333	130	12.5971	0.3	-52.5	0.0571052	-69.9052	19.8755
SM-GE4QF_S004_E1-50	839814204	Lamp5 interneuron	Lamp5 Plch2 Dock5	1.212	160	11.6846	0.33	-32.3687	0.0411334	-55.845	13.0455
SM-GE5QL_S105_E1-50	841185744	Vip interneuron	Vip Col15a1 Pde1a	0.9	70	22.0607	0.1	-43.1875	0.189217	-74.6085	10.2744
SM-GE5QL_S106_E1-50	841205595	Vip interneuron	Vip Crispld2 Htr2c	0.862	10	18.6349	-0.08125	-48.85	0.0602917	-57.583	13.6837
SM-GE5QL_S107_E1-50	841240074	Vip interneuron	Vip Crispld2 Htr2c	1.52857	40	13.5194	0.56	-37.6	0.0453915	-72.5998	12.8822
SM-GE5QL_S109_E1-50	841244826	Vip interneuron	Vip Crispld2 Kcne4	0.668	40	13.4385	0.108908	-43.7938	0.153131	-68.0321	13.4537
SM-GE5QL_S108_E1-50	841405403	Sst interneuron	Sst Calb2 Pdlim5	0.896364	30	33.3055	0.409756	-52.0187	0.0197336	-69.3065	8.79031
SM-GE5QL_S110_E1-50	841405527	Sst interneuron	Sst Calb2 Pdlim5	0.628	60	25.1584	0.418103	-48.95	0.0346795	-65.6707	11.1265
SM-GE5QL_S111_E1-50	841432201	Sst interneuron	Sst Calb2 Pdlim5	0.54	100	15.0623	0.19	-47.425	0.045411	-65.8864	11.9681
SM-GE4QF_S014_E1-50	841718359	Sst interneuron	Sst Calb2 Pdlim5	0.736	60	32.3451	0.331897	-50.325	0.0223741	-72.0418	11.8609
SM-GE4QF_S031_E1-50	841746820	Sst interneuron	Sst Calb2 Pdlim5	0.605455	90	22.1901	0.375	-48.1937	0.0265324	-61.3526	10.503
SM-GE4QF_S016_E1-50	841750950	Sst interneuron	Sst Calb2 Pdlim5	0.703333	70	21.0001	0.407895	-43.0438	0.0441185	-75.7538	9.55405
SM-GE4QF_S042_E1-50	841765437	Sst interneuron	Sst Calb2 Pdlim5	0.483333	100	20.8527	0.305	-52.8063	0.0735896	-68.9608	16.7075
SM-GE4QF_S032_E1-50	841770570	Sst interneuron	Sst Calb2 Pdlim5	0.58	70	21.7541	0.388793	-54.7625	0.0330939	-69.2783	11.5192
SM-GE4QF_S037_E1-50	841834394	Sst interneuron	Sst Calb2 Necab1	0.584	50	29.3068	0.157516	-58.2	0.0133974	-62.171	16.6936
SM-GE4QF_S026_E1-50	841842315	Sst interneuron	Sst Nr2f2 Necab1	0.646667	50	17.0052	0.176724	-52.55	0.0425364	-70.2913	11.9981
SM-GE4QF_S025_E1-50	842157658	Sst Chodl interneuron	Sst Chodl	1.05143	20	38.6235	0.156694	-57.0625	0.0253882	-60.4051	14.0615
SM-GE4QF_S050_E1-50	842721522	Sst Chodl interneuron	Sst Chodl	1.0625	40	63.0213	0.154926	-39.9813	0.0626595	-60.4303	16.4943
SM-GE4QF_S058_E1-50	842727624	Sst interneuron	Sst Crhr2 Efemp1	0.604	90	16.4374	0.230556	-60.7875	0.0183169	-72.0342	11.7341
SM-GE4QF_S051_E1-50	842796508	Sst Chodl interneuron	Sst Chodl	1.12	20	26.3975	0.101961	-50.9	0.189253	-70.5342	10.815
SM-GE4QF_S052_E1-50	842834131	Sst interneuron	Sst Calb2 Pdlim5	0.737778	60	37.5451	0.181707	-54.4188	0.0558722	-68.5593	16.8995
SM-GE4QF_S060_E1-50	842835342	Sst interneuron	Sst Calb2 Pdlim5	0.653333	70	32.2377	0.301613	-48.9062	0.0685945	-67.0416	19.2467
SM-GE4QF_S053_E1-50	842841532	Sst interneuron	Sst Rxfp1 Eya1	0.7075	40	19.695	0.475	-52.2	0.0167911	-62.2272	11.6882
SM-GE4QF_S057_E1-50	842841654	Sst interneuron	Sst Calb2 Necab1	0.648	40	28.3197	0.397368	-51.3	0.0102118	-64.6077	11.6679
SM-GE4QF_S061_E1-50	842844583	Sst interneuron	Sst Calb2 Pdlim5	0.497143	120	19.4141	0.194828	-49.6	0.201052	-67.9009	12.7496
SM-GE4QF_S054_E1-50	842851555	Sst interneuron	Sst Calb2 Necab1	0.537143	100	14.5523	0.325962	-56.2625	0.0597446	-75.3376	16.6416
SM-GE4QF_S062_E1-50	842904923	Pvalb interneuron	Pvalb Reln Itm2a	0.384	230	7.83015	1.015	-45.2063	0.00268611	-64.8378	12.4735
SM-GE4QF_S063_E1-50	842908502	Pvalb interneuron	Pvalb Sema3e Kank4	0.348	220	9.87566	0.11028	-50.0875	0.0785936	-62.0501	14.7251
SM-GE4QF_S065_E1-50	843270550	Sst interneuron	Sst Tac1 Tacr3	0.896	30	21.1748	0.408537	-42.6875	0.0396926	-60.7419	10.8073
SM-GE4QF_S072_E1-50	843276148	Sst interneuron	Sst Calb2 Pdlim5	0.654286	60	23.2026	0.461207	-41.8375	0.0145768	-60.1955	12.1001
SM-GE4QF_S075_E1-50	843330061	Sst Chodl interneuron	Sst Chodl	0.855	40	66.7171	0.0807692	-49.2938	0.0476438	-61.2488	8.38297
SM-GE4QF_S076_E1-50	843366621	Sst Chodl interneuron	Sst Chodl	0.78	10	44.4316	0.714179	-49.5563	0.00782045	-53.6023	10.0157
SM-GE4QF_S077_E1-50	843377362	Sst Chodl interneuron	Sst Chodl	0.872	40	27.3844	0.122414	-53.6875	0.0747925	-65.9283	9.27206
SM-GE4QF_S067_E1-50	843390051	Pvalb interneuron	Pvalb Reln Itm2a	0.575	190	6.50158	1.15	-53.0813	0.00295597	-80.5284	9.5366
SM-GE4QF_S069_E1-50	843400612	Pvalb interneuron	Pvalb Akr1c18 Ntf3	0.462581	190	9.24344	1.27	-56.45	0.00311164	-69.706	14.7575
SM-GE4QF_S082_E1-50	843400687	Pvalb interneuron	Pvalb Sema3e Kank4	0.358667	250	10.0658	0.15	-55.4125	-0.00441253	-52.9672	12.6361
SM-GE4QF_S078_E1-50	843405366	Pvalb interneuron	Pvalb Th Sst	0.421538	230	6.43209	0.8	-59.4375	0.00275812	-70.8394	8.2789
SM-GE4QF_S068_E1-50	843406814	Pvalb interneuron	Pvalb Reln Itm2a	0.58	310	7.86066	0.42	-53.2938	0.00912958	-74.4285	9.53082
SM-GE4QF_S070_E1-50	843407967	Pvalb interneuron	Pvalb Tpbg	0.512	210	7.67637	0.397414	-48.5	0.0140432	-64.7178	16.0254
SM-GE4QF_S092_E1-50	844061243	Vip interneuron	Vip Pygm C1ql1	1.00333	90	4.31738	0.624299	-20.775	0.0123349	-60.0304	14.9931
SM-GE4QF_S083_E1-50	844069975	Vip interneuron	Vip Pygm C1ql1	1.07333	30	8.77967	0.595	-47.3813	0.0145177	-75.3552	13.001
SM-GE4QF_S011_E1-50	844225960	Sst interneuron	Sst Hpse Cbln4	0.572	60	13.7913	0.065	-50.8937	0.251876	-62.1803	14.0708
SM-GE4QF_S085_E1-50	844226005	Lamp5 interneuron	Lamp5 Lsp1	1.18333	110	10.1379	0.31	-46.625	0.0202449	-65.9711	10.8577
SM-GE4QF_S089_E1-50	844231938	Lamp5 interneuron	Lamp5 Plch2 Dock5	0.977333	100	10.5286	0.41	-47.9	0.0142496	-69.7418	19.8724
SM-GE4QF_S095_E1-50	844232846	Lamp5 interneuron	Lamp5 Plch2 Dock5	1.00833	160	8.30432	0.229907	-51.7313	-0.000566878	-70.2692	10.4296
SM-GE4QF_S090_E1-50	844242654	Lamp5 interneuron	Lamp5 Ntn1 Npy2r	1.51385	110	12.223	0.169159	-44.5875	0.0818679	-62.8116	19.316
SM-GE4QF_S012_E1-50	844254029	Lamp5 interneuron	Lamp5 Lsp1	1.31636	160	8.52039	0.185047	-41.45	0.00743051	-60.692	19.9296
SM-GE4QF_S096_E1-50	844269667	Lamp5 interneuron	Lamp5 Lsp1	1.156	200	7.7717	0.235	-46.7125	0.0153032	-75.2092	13.7493
SM-GE4QF_S007_E1-50	844282161	Lamp5 interneuron	Lamp5 Ntn1 Npy2r	0.8675	110	10.1756	0.435	-44.5125	0.0301296	-73.1055	13.072
SM-GE4QF_S091_E1-50	844291076	Sst interneuron	Sst Tac1 Tacr3	0.508	310	10.3314	0.41	-54.1313	0.0102495	-74.9599	14.9472
SM-GE4QF_S010_E1-50	844299535	Pvalb interneuron	Pvalb Reln Itm2a	0.411667	210	12.5408	1.80882	-61.9188	0.000634271	-78.1946	16.3795
SM-GE5QL_S112_E1-50	844649825	Sst interneuron	Sst Rxfp1 Eya1	0.705333	60	19.0139	0.496429	-51.7687	0.0262601	-54.8698	9.63866
SM-GE5QL_S133_E1-50	844686842	Sst interneuron	Sst Rxfp1 Eya1	0.612	80	19.1998	0.235	-49.2	0.0449536	-67.8809	16.6506
SM-GE5QL_S116_E1-50	844737229	Sst interneuron	Sst Rxfp1 Eya1	0.464615	60	21.3702	0.4	-57.6937	0.02093	-70.0945	15.7786
SM-GE5QL_S134_E1-50	844757902	Sst interneuron	Sst Tac1 Htr1d	0.412	150	10.3325	0.59	-50.2563	0.0140728	-65.1111	11.9099
SM-GE5QL_S113_E1-50	844766690	Vip interneuron	Serpinf1 Clrn1	0.733333	40	20.2604	0.0644578	-50.3625	-0.00561607	-59.985	14.592
SM-GE5QL_S123_E1-50	844766827	Sst interneuron	Sst Rxfp1 Eya1	0.60375	70	19.2763	0.413158	-52.4813	0.0131041	-67.9945	11.5638
SM-GE5QL_S114_E1-50	844806161	Vip interneuron	Vip Pygm C1ql1	1.10714	30	16.5958	0.455769	-44.8	0.0321875	-62.2709	17.0416
SM-GE5QL_S115_E1-50	844823616	Vip interneuron	Vip Crispld2 Htr2c	0.772	30	24.0726	0.148	-43.3188	0.0981255	-70.0432	12.2763
SM-GE5QL_S124_E1-50	844828603	Sst interneuron	Sst Tac2 Tacstd2	0.665	90	20.852	0.164706	-44.225	0.0414046	-64.1942	8.77279
SM-GE5QL_S117_E1-50	844845510	Vip interneuron	Vip Ptprt Pkp2	0.844	60	14.2439	0.14	-38.9688	0.0407553	-60.0576	14.0171
SM-GE5QL_S118_E1-50	844870606	Vip interneuron	Vip Pygm C1ql1	0.89	40	14.1851	0.525	-51.9313	0.0185305	-72.0723	11.9838
SM-GE5QL_S135_E1-50	844875592	Vip interneuron	Vip Lmo1 Myl1	0.617143	90	10.51	0.104673	-46.4062	0.116184	-70.3723	13.6392
SM-GE5QL_S125_E1-50	844908568	Sst interneuron	Sst Crhr2 Efemp1	0.73	80	22.0409	0.0623377	-50.4		-64.192	10.5037
SM-GE5QL_S129_E1-50	844918994	Sst interneuron	Sst Esm1	0.802857	40	25.6409	0.314286	-53.3438	0.02662	-69.7995	9.87836
SM-GE5QL_S119_E1-50	844919153	Vip interneuron	Vip Arhgap36 Hmcn1	0.971429	20	13.3607	0.04	-46.5875	0.162324	-70.1596	11.8989
SM-GE5QL_S126_E1-50	844929176	Sst interneuron	Sst Rxfp1 Eya1	0.466667	70	19.2621	0.47	-52.2563	0.0289643	-66.3696	11.2844
SM-GE5QL_S120_E1-50	844931163	Vip interneuron	Vip Lmo1 Myl1	0.6	60	14.4589	0.087931	-53.4	0.0889682	-69.8999	17.9808
SM-GE5QL_S137_E1-50	844933030	Vip interneuron	Vip Lmo1 Myl1	0.6	120	12.46	0.095098	-45.9438	0.198613	-74.1695	12.6028
SM-GE5QL_S130_E1-50	844939430	Sst interneuron	Sst Tac2 Tacstd2	0.62	30	29.507	0.0823171	-51.425		-58.6386	8.72232
SM-GE5QL_S127_E1-50	844951859	Sst interneuron	Sst Esm1	0.884	90	27.2452	0.297414	-47.0375	0.0326313	-67.0754	13.0871
SM-GE5QL_S139_E1-50	844962386	Sst interneuron	Sst Rxfp1 Eya1	0.497143	70	23.2215	0.43	-53.5063	0.0298489	-67.5619	12.7509
SM-GE5QL_S128_E1-50	844962435	Sst interneuron	Sst Rxfp1 Prdm8	0.593333	70	18.3394	0.268421	-49.2	0.0782884	-69.8331	11.0336
SM-GE5QL_S121_E1-50	844963434	Sst interneuron	Sst Rxfp1 Eya1	0.651429	70	29.4445	0.125	-53	0.0894731	-75.1189	11.8099
SM-GE5QL_S140_E1-50	844977184	Sst interneuron	Sst Hpse Cbln4	0.505714	130	13.8836	0.0925234	-47.0375	0.0746185	-65.7567	17.2905
SM-GE5QL_S122_E1-50	844979959	Pvalb interneuron	Pvalb Sema3e Kank4	0.412	200	8.86042	0.804255	-64.55	-0.00793184	-74.8532	11.8832
SM-GE5QL_S132_E1-50	844989066	Pvalb interneuron	Pvalb Sema3e Kank4	0.408	380	7.42783	0.224299	-58.8	0.00781971	-72.7338	6.554
SM-GE5QL_S148_E1-50	845462507	Pvalb interneuron	Pvalb Reln Itm2a	0.428	190	9.28297	0.761765	-48.7938	0.00111191	-67.3181	14.9236
SM-GE5QL_S154_E1-50	845484173	Pvalb interneuron	Pvalb Reln Itm2a	0.317778	210	11.2941	0.16	-59.3375	0.0723288	-75.2086	13.6815
SM-GE5QL_S155_E1-50	845511567	Pvalb interneuron	Pvalb Sema3e Kank4	0.36	260	7.01293	0.805607	-63.1813	0.00938645	-75.9634	12.5942
SM-GE5QL_S149_E1-50	845516973	Pvalb interneuron	Pvalb Tpbg	0.336923	220	4.74924	0.82	-49.2375	0.00550049	-71.2967	14.424
SM-GE5QL_S143_E1-50	845578646	Pvalb interneuron	Pvalb Sema3e Kank4	0.402	260	7.8999	0.776761	-58.5	0.0089256	-69.931	15.8374
SM-GE5QL_S144_E1-50	845584320	Pvalb interneuron	Pvalb Reln Itm2a	0.44381	140	8.77603	1	-51.1375	0.00374629	-60.1398	19.1614
SM-GE5QL_S156_E1-50	845586342	Lamp5 interneuron	Lamp5 Plch2 Dock5	1.17667	160	7.43003	0.360367	-51.3875	0.00236184	-67.3105	9.61745
SM-GE5QL_S157_E1-50	845602469	Lamp5 interneuron	Lamp5 Fam19a1 Tmem182	0.911429	220	8.06114	0.186916	-40.8125	0.024829	-65.0425	11.3412
SM-GE5QL_S158_E1-50	845614297	Lamp5 interneuron	Lamp5 Plch2 Dock5	1.12	170	6.89027	0.205	-44.3	-0.000801445	-63.4587	10.574
SM-GE5QL_S146_E1-50	845631631	Pvalb interneuron	Pvalb Sema3e Kank4	0.348889	220	9.08711	0.68	-55.9375	0.0354833	-64.8625	19.3888
SM-GE5QL_S147_E1-50	845640977	Pvalb interneuron	Pvalb Tpbg	0.41	280	9.53536	0.527586	-54.5125	0.0176404	-72.8123	11.7412
SM-GE5QL_S153_E1-50	845642773	Pvalb interneuron	Pvalb Sema3e Kank4	0.368	180	13.4098	0.539655	-59.3125	0.0355807	-69.0581	9.4161
SM-GE5QL_S159_E1-50	846741456	Sst interneuron	Sst Esm1	0.848571	40	20.208	0.514545	-53.7438	0.0116421	-54.2608	12.3363
SM-GE5QL_S167_E1-50	846750247	Sst interneuron	Sst Rxfp1 Eya1	0.469091	40	27.8809	0.36	-52.575	0.0365433	-64.6112	14.2374
SM-GE5QL_S160_E1-50	846779563	Sst interneuron	Sst Tac2 Tacstd2	0.536667	60	26.9507	0.29	-63.9375	0.0691213	-78.3843	13.2306
SM-GE5QL_S168_E1-50	846791401	Sst interneuron	Sst Tac2 Tacstd2	0.74	70	28.9456	0.231818	-53.475	0.0426369	-71.3507	11.1843
SM-GE5QL_S161_E1-50	846830517	Sst interneuron	Sst Esm1	0.721818	150	21.9679	0.294828	-52.4813	0.0584783	-67.9424	16.5362
SM-GE5QL_S169_E1-50	846830932	Sst interneuron	Sst Crh 4930553C11Rik	0.65	90	19.4311	0.435	-54.6812	0.0198817	-69.3653	18.8829
SM-GE5QL_S172_E1-50	846902552	Sst interneuron	Sst Rxfp1 Eya1	0.536	30	21.2387	0.51	-47.6	0.0187339	-57.9724	10.2745
SM-GE5QL_S170_E1-50	846918564	Sst interneuron	Sst Tac2 Tacstd2	0.62	80	19.2431	0.28	-49.5312	0.047567	-70.0652	12.5221
SM-GE5QL_S173_E1-50	846938194	Sst interneuron	Sst Rxfp1 Eya1	0.518571	30	23.8388	0.442	-52.0375	0.0125905	-56.4173	13.2838
SM-GE5QL_S171_E1-50	846950551	Sst interneuron	Sst Myh8 Etv1	0.476	60	13.7134	0.475	-49.7437	0.0626605	-67.9196	18.9325
SM-GE5QL_S162_E1-50	847045291	Sst interneuron	Sst Rxfp1 Prdm8	0.7	70	15.2385	0.065	-52.7	0.229358	-65.1652	11.4224
SM-GE5QL_S163_E1-50	847070535	Sst interneuron	Sst Esm1	0.804	70	24.4644	0.29	-52.85	0.0564736	-60.4604	9.178
SM-GE5QL_S174_E1-50	847073570	Sst Chodl interneuron	Sst Chodl	0.857143	90	24.8944	0.135	-40.1437	0.186828	-59.9281	19.0902
SM-GE5QL_S164_E1-50	847077193	Sst interneuron	Sst Calb2 Pdlim5	0.568	50	24.3408	0.0181034	-58.275	0.191763	-70.0611	19.3641
SM-GE5QL_S165_E1-50	847083836	Sst interneuron	Sst Calb2 Pdlim5	0.647273	50	38.6259	0.375	-50.45	0.0358521	-65.0001	11.079
SM-GE5QL_S166_E1-50	847087757	Sst interneuron	Sst Calb2 Necab1	0.79	40	39.3587	0.085	-53.525	0.0762213	-60.2282	10.251
SM-GE5QL_S175_E1-50	847087797	Pvalb interneuron	Pvalb Sema3e Kank4	0.3275	290	7.94455	0.417647	-58.05	0.0641872	-65.3348	10.0061
SM-GE5QL_S188_E1-50	847741240	Sst interneuron	Sst Tac1 Htr1d	0.456	260	12.0356	0.06	-40.6438	-0.199349	-59.4697	10.6892
SM-GE5QL_S183_E1-50	847755806	Sst interneuron	Sst Rxfp1 Prdm8	0.606667	100	15.8362	0.0745665	-53.3	0.230237	-76.7227	16.7057
SM-GE5QL_S189_E1-50	847780734	Sst interneuron	Sst Rxfp1 Prdm8	0.58	100	18.6521	0.186207	-58.5125	0.11164	-73.3692	13.3424
SM-GE5QL_S184_E1-50	847792560	Sst interneuron	Sst Hpse Cbln4	0.473846	70	17.633	0.361607	-51.4313	0.0332656	-69.6582	15.2287
SM-GE5QL_S178_E1-50	847834091	Sncg interneuron	Sncg Vip Nptx2	0.968571	50	34.4704	0.29797	-40.8	0.129618	-72.3208	11.4674
SM-GE5QE_S038_E1-50	848279397	Sst interneuron	Sst Hpse Sema3c	0.608	70	21.3243	0.0751269	-55.8125	0.182937	-73.3623	13.685
SM-GE5QE_S033_E1-50	848303073	Sst interneuron	Sst Tac2 Tacstd2	0.64	30	24.999	0.18	-51.6875	0.0479897	-60.3756	15.8254
SM-GE5QE_S032_E1-50	848334636	Sst interneuron	Sst Hpse Cbln4	0.546667	90	22.6667	0.25	-53.2688	0.0563626	-72.3599	10.6887
SM-GE5QE_S039_E1-50	848599640	Sst interneuron	Sst Nts	0.851429	110	16.4546	0.22	-53.6375	0.0924636	-77.8582	10.054
SM-GE5QE_S041_E1-50	848635223	Lamp5 interneuron	Lamp5 Lsp1	1.07667	250	5.87381	0.170213	-54.9375	0.00689204	-74.1754	15.9356
SM-GE5QE_S042_E1-50	848639578	Sst interneuron	Sst Calb2 Pdlim5	0.568	80	25.9119	0.332759	-52.6375	0.0471944	-65.158	11.0027
SM-GE5QE_S069_E1-50	849535368	Sst interneuron	Sst Esm1	0.696	110	20.5394	0.381034	-50.1438	0.0267332	-60.1863	12.4125
SM-GE5QE_S064_E1-50	849592508	Sst interneuron	Sst Esm1	0.868	100	20.417	0.298276	-54.6313	0.0470939	-71.7624	10.8788
SM-GE5QE_S070_E1-50	849595147	Sst interneuron	Sst Crhr2 Efemp1	0.62	110	17.3087	0.218103	-62.3625	0.111307	-74.3161	10.7562
SM-GE5QE_S067_E1-50	849607081	Sst interneuron	Sst Calb2 Pdlim5	0.814	40	36.3532	0.12	-60.6438	0.103762	-78.8734	10.2386
SM-GE5QE_S065_E1-50	849607183	Sst interneuron	Sst Hpse Sema3c	0.55	90	26.6978	0.0757009	-51.425	0.322316	-70.3836	13.9651
SM-GE5QE_S068_E1-50	849624777	Sst interneuron	Sst Hpse Cbln4	0.491429	150	12.9861	0.131776	-59.5313	0.231888	-71.2657	7.72859
SM-GE5QE_S079_E1-50	850790138	Sst interneuron	Sst Crhr2 Efemp1	0.605	70	22.0679	0.445	-55.8	0.0156789	-69.9212	11.1509
SM-GE5QE_S087_E1-50	850845099	Sst interneuron	Sst Calb2 Pdlim5	0.704444	80	20.6587	0.216379	-41.3563	0.134338	-59.9223	10.6676
SM-GE4S3_S102_E1-50	850845697	Sst interneuron	Sst Esm1	0.792	130	27.7933	0.296988	-43.9188	0.0231273	-62.9015	13.01
SM-GE5QE_S075_E1-50	850845944	Sst interneuron	Sst Myh8 Etv1	0.873333	30	33.3316	0.320968	-39.7438	0.101922	-64.2744	11.6257
SM-GE5QE_S076_E1-50	850872104	Sst interneuron	Sst Hpse Sema3c	0.776	10	25.677	0.129412	-52.6688	0.408867	-54.5399	15.5648
SM-GE4S3_S103_E1-50	850885484	Sst interneuron	Sst Esm1	0.9425	70	18.6614	0.215517	-51.1688	0.0782186	-69.986	14.4026
SM-GE5QE_S084_E1-50	850990055	Lamp5 interneuron	Lamp5 Lsp1	1.0925	190	6.17052	0.2	-43.2125	0.00822	-68.7535	14.1616
SM-GE4S3_S104_E1-50	850993746	Vip interneuron	Vip Col15a1 Pde1a	0.725714	50	17.6235	0.423276	-40.1188	0.0521019	-59.9363	9.60239
SM-GE4S3_S100_E1-50	851016910	Sst interneuron	Sst Hpse Cbln4	0.682857	50	30.4784	0.353448	-51.4438	0.0306004	-66.3656	14.6617
SM-GE4S3_S123_E1-50	851816011	Pvalb interneuron	Pvalb Sema3e Kank4	0.335385	300	6.12578	0.652586	-58.7313	-0.0145599	-71.5006	14.6161
SM-GE4S3_S127_E1-50	851887346	Sst interneuron	Sst Crh 4930553C11Rik	0.557778	90	16.307	0.262931	-61.1188	0.0523691	-72.1784	17.6315
SM-GE4S3_S139_E1-50	852202575	Pvalb interneuron	Pvalb Reln Itm2a	0.452727	210	10.0171	0.269159	-49.625	0.0144596	-68.7153	12.0001
SM-GE4S3_S140_E1-50	852236180	Pvalb interneuron	Pvalb Reln Itm2a	0.451111	200	54.1175	1.08269	-55.0063	0.0105693	-57.8652	14.8254
SM-GE4S3_S177_E1-50	852435403	Pvalb interneuron	Pvalb Sema3e Kank4	0.395385	440	6.42243	0.195	-59.875		-76.9267	8.08386
SM-GE4RV_S123_E1-50	853882442	Pvalb interneuron	Pvalb Akr1c18 Ntf3	0.452	180	8.49242	1.245	-60.1188	0.00168749	-68.9212	13.3025
SM-GE4RV_S121_E1-50	853900835	Pvalb interneuron	Pvalb Akr1c18 Ntf3	0.365714	250	5.86706	1.03017	-56.6125	0.0027865	-72.6019	12.6516
SM-GE4RV_S128_E1-50	854359267	Sncg interneuron	Sncg Vip Nptx2	1.072	30	37.3974	0.290909	-42.625	0.0556305	-64.4177	11.5652
SM-GE4RV_S136_E1-50	854401571	Sncg interneuron	Sncg Vip Itih5	0.932	70	18.8507	0.265	-47.65	0.0832175	-72.5673	15.7985
SM-GE4RV_S129_E1-50	854418891	Sncg interneuron	Sncg Vip Nptx2	0.908889	40	26.1403	0.23	-39.1	0.114272	-68.9901	10.6946
SM-GE4RV_S137_E1-50	854425428	Lamp5 interneuron	Lamp5 Fam19a1 Tmem182	1.20286	90	11.955	0.23	-44.3188	0.0439164	-67.6625	20.8123
SM-GE4RV_S158_E1-50	855221359	Sncg interneuron	Sncg Vip Nptx2	0.873333	50	20.0638	0.37417	-47.3625	0.0416295	-65.2925	12.0497
SM-GE4RV_S154_E1-50	855290546	Sncg interneuron	Sncg Vip Itih5	0.945	70	14.1495	0.345	-41.4	0.049737	-66.1861	14.827
SM-GE4RV_S148_E1-50	855357345	Sncg interneuron	Sncg Vip Nptx2	1.03333	20	27.7285	0.353571	-41.2687	0.106691	-64.0737	11.9948
SM-GE4RV_S161_E1-50	855401446	Sncg interneuron	Sncg Slc17a8	0.842857	50	15.7895	0.360142	-45.2125	0.0631417	-66.2642	12.3893
SM-GE4RV_S163_E1-50	855431538	Vip interneuron	Vip Col15a1 Pde1a	1.404	40	18.2728	0.222414	-35.5062	0.190248	-66.9839	13.6688
SM-GE4RV_S164_E1-50	855448972	Sncg interneuron	Sncg Vip Itih5	0.844	50	14.985	0.273684	-43.15	0.0682808	-67.4546	13.1751
SM-GE4RV_S174_E1-50	855499924	Sncg interneuron	Sncg Vip Itih5	0.753333	90	17.0489	0.0887931	-34.1187	0.280958	-60.8632	10.39
SM-GE4RV_S176_E1-50	855550739	Sncg interneuron	Sncg Vip Itih5	0.743333	60	14.6671	0.085	-49.85	0.613533	-61.3894	9.43959
SM-GE4S1_S133_E1-50	855782996	Sncg interneuron	Sncg Gpr50	0.823077	30	26.9128	0.475	-48.925	0.0519659	-64.6072	11.304
SM-GE4S1_S146_E1-50	855791035	Sncg interneuron	Sncg Vip Nptx2	0.776364	60	25.9425	0.278947	-39.1187	0.0504512	-66.1515	8.89788
SM-GE4S1_S134_E1-50	855798106	Sncg interneuron	Sncg Vip Nptx2	1.03667	20	29.2089	0.536842	-41.4312	0.0172755	-56.4854	13.6117
SM-GE4S1_S140_E1-50	855823375	Sncg interneuron	Sncg Vip Itih5	0.636667	50	20.9996	0.364491	-48.1312	0.0321715	-60.356	9.44709
SM-GE4S1_S147_E1-50	855835410	Vip interneuron	Vip Col15a1 Pde1a	0.742857	40	22.8282	0.17	-40.3062	0.419184	-66.3264	11.8861
SM-GE4S1_S148_E1-50	855946205	Sncg interneuron	Sncg Vip Itih5	0.848	90	24.6537	0.0741379	-47.3063	0.324988	-68.3074	18.2642
SM-GE4S1_S136_E1-50	855962521	Vip interneuron	Vip Col15a1 Pde1a	1.213	30	22.9021	0.439773	-39.4	0.0468361	-52.3131	14.6817
SM-GE4S1_S142_E1-50	855983726	Sncg interneuron	Serpinf1 Aqp5 Vip	0.738	80	14.4082	0.23	-34.5938	0.106684	-55.1058	10.2527
SM-GE4S1_S150_E1-50	856010798	Sncg interneuron	Serpinf1 Aqp5 Vip	0.942857	70	12.9702	0.265	-43.8063	0.290922	-66.2759	13.9173
SM-GE4S1_S144_E1-50	856013011	Sncg interneuron	Sncg Gpr50	0.836923	30	29.3319	0.390323	-38.9813	0.0584723	-61.577	8.83359
SM-GE4S1_S145_E1-50	856021805	Sncg interneuron	Sncg Vip Itih5	0.6525	80	13.0385	0.155	-40.725	0.265436	-66.898	13.313
SM-GE4S1_S151_E1-50	856040562	Sncg interneuron	Sncg Vip Itih5	0.706667	120	12.8704	0.142647	-39.4813	0.307204	-60.3377	17.3645
SM-GE4S1_S152_E1-50	856045597	Sncg interneuron	Sncg Vip Itih5	0.652	40	16.3085	0.346552	-43.7313	0.0762219	-67.9476	11.9993
SM-GE4S1_S176_E1-50	857220013	Sncg interneuron	Sncg Vip Itih5	0.8825	60	19.2239	0.201471	-46.15	0.130438	-70.1599	14.9725
SM-GE4S1_S183_E1-50	857223181	Sncg interneuron	Sncg Gpr50	0.705455	30	33.9598	0.335	-41.5	0.0407971	-58.3489	9.20794
SM-GE4S1_S168_E1-50	857240658	Sncg interneuron	Sncg Gpr50	0.754286	50	18.258	0.0732759	-45.1938		-64.281	9.24873
SM-GE4S1_S184_E1-50	857265386	Sncg interneuron	Sncg Vip Itih5	0.964	90	16.4748	0.14	-46.9563	0.208812	-72.232	8.77925
SM-GE4S1_S185_E1-50	857296784	Sncg interneuron	Sncg Vip Itih5	0.688	90	13.9729	0.0616822	-46.5	0.297462	-64.9994	8.33009
SM-GE4S1_S186_E1-50	857332144	Sncg interneuron	Sncg Gpr50	0.625455	70	25.2792	0.295	-42.8188	0.0535163	-66.1447	12.1343
SM-GE4RN_S043_E1-50	858029990	Sncg interneuron	Sncg Vip Nptx2	0.768	40	23.1791	0.390909	-32.775	0.046499	-58.9616	8.98002
SM-GE4RN_S050_E1-50	858054077	Sncg interneuron	Sncg Vip Itih5	0.778182	80	17.817	0.35	-53.3938	0.0364665	-69.3115	13.2768
SM-GE4RN_S067_E1-50	858066116	Sncg interneuron	Sncg Vip Itih5	0.98	30	14.4656	0.23	-49.35	0.115014	-59.8768	11.2966
SM-GE4RN_S046_E1-50	858075806	Sncg interneuron	Sncg Vip Itih5	0.898571	80	11.5125	0.425	-42.975	0.0290432	-69.9981	15.6959
SM-GE4RN_S045_E1-50	858105502	Vip interneuron	Vip Col15a1 Pde1a	1.28	90	15.4988	0.265	-7.475	0.128085	-55.5772	8.5008
SM-GE4RN_S068_E1-50	858114857	Sncg interneuron	Sncg Vip Itih5	0.973333	90	20.302	0.147414	-43.6313	0.22274	-65.4331	10.5466
SM-GE4RN_S051_E1-50	858115178	Sncg interneuron	Sncg Vip Itih5	0.651111	100	15.433	0.316176	-46.9188	0.0558092	-67.0815	11.3784
SM-GE4RN_S052_E1-50	858143082	Sncg interneuron	Sncg Vip Itih5	0.776	50	23.063	0.318966	-40.5938	0.125764	-64.0185	8.86712
SM-GE4RN_S054_E1-50	858252803	Vip interneuron	Vip Col15a1 Pde1a	0.752308	50	14.8147	0.275	-45.2188	0.0362103	-63.2109	13.6434
SM-GE4RN_S048_E1-50	858254874	Sncg interneuron	Sncg Vip Itih5	0.836	90	19.6447	0.09	-41.95	0.469364	-70.2423	14.4019
SM-GE4RN_S069_E1-50	858305576	Sncg interneuron	Sncg Vip Itih5	0.823333	110	15.5792	0.0827586	-39.7	0.329521	-64.2422	19.2877
SM-GE4RN_S049_E1-50	858326660	Sncg interneuron	Sncg Vip Itih5	0.805714	70	12.5419	0.267647	-47.35	0.0937564	-69.9056	18.7238
SM-GE4RN_S065_E1-50	858374478	Sncg interneuron	Sncg Vip Itih5	0.863333	150	18.5849	0.0593583	-49.0875		-68.5595	13.8986
SM-GE4RN_S066_E1-50	858384285	Sncg interneuron	Sncg Gpr50	0.612	60	27.0297	0.218966	-50.2813	0.142009	-71.6283	10.9956
SM-GE4RN_S070_E1-50	858937670	Sncg interneuron	Sncg Vip Nptx2	0.805714	30	39.6123	0.114548	-46.1	0.258405	-72.521	11.6212
SM-GE4RN_S080_E1-50	858966539	Sncg interneuron	Sncg Vip Itih5	0.69	90	19.3359	0.138793	-34.35	0.348112	-59.2329	13.8073
SM-GE4RN_S073_E1-50	858971683	Sncg interneuron	Vip Col15a1 Pde1a	0.775556	60	20.2978	0.195	-43.175	0.192421	-66.6265	18.2235
SM-GE4RN_S074_E1-50	858981986	Sncg interneuron	Sncg Vip Itih5	1.10778	40	19.0621	0.354545	-42.3625	0.0270097	-60.3244	14.8671
SM-GE4RN_S083_E1-50	859034131	Sncg interneuron	Sncg Slc17a8	0.648571	100	12.7533	0.35	-37.275	0.0653217	-59.9928	11.6028
SM-GE4RN_S076_E1-50	859050969	Sncg interneuron	Sncg Vip Nptx2	0.72	30	22.4011	0.276724	-47.25	0.200848	-70.1689	11.8685
SM-GE4RN_S077_E1-50	859062972	Sncg interneuron	Sncg Slc17a8	0.726	90	11.9005	0.37	-51.775	0.0456872	-69.7032	12.9279
SM-GE4RN_S079_E1-50	859098329	Sncg interneuron	Sncg Vip Itih5	0.808889	60	9.02156	0.258621	-50.9438	0.17504	-69.9847	18.252
SM-GE4RN_S084_E1-50	859107907	Sncg interneuron	Sncg Vip Itih5	0.756	110	8.90409	0.0646552	-37.9312		-60.1255	8.82931
SM-GE4RN_S094_E1-50	859621160	Sncg interneuron	Sncg Gpr50	0.713333	50	20.4675	0.257353	-38.0938	0.113152	-60.468	12.8177
SM-GE4RN_S085_E1-50	859633515	Sncg interneuron	Sncg Vip Itih5	1.06333	110	15.199	0.135345	-41.2938	0.27372	-70.9273	11.8506
SM-GE4RS_S004_E1-50	859655391	Sncg interneuron	Sncg Vip Itih5	0.776	80	17.543	0.193478	-44.05	0.0410801	-64.6516	11.5908
SM-GE4RN_S089_E1-50	859660174	Sncg interneuron	Sncg Vip Itih5	0.6875	50	18.0658	0.334892	-56.1813	0.0628905	-72.2727	17.1879
SM-GE4RS_S008_E1-50	859664949	Sncg interneuron	Sncg Gpr50	0.573333	30	24.9955	0.235	-45.5125	0.104736	-67.8956	8.50225
SM-GE4RN_S090_E1-50	859767167	Sncg interneuron	Sncg Vip Itih5	0.74	50	15.4383	0.348276	-52.1438	0.105042	-69.9356	18.5807
SM-GE4RS_S009_E1-50	859811797	Sncg interneuron	Sncg Vip Itih5	0.936667	100	10.4335	0.125296	-45.4125		-60.1343	16.071
SM-GE4RS_S007_E1-50	859943246	Sst interneuron	Sst Calb2 Pdlim5	0.59	70	22.5566	0.35	-47.425	0.0340136	-65.9624	12.5092
SM-GE4RS_S020_E1-50	861732864	Sncg interneuron	Sncg Vip Itih5	0.645	60	15.6577	0.16	-38.2938	0.286714	-63.0901	16.4398
SM-GE4RS_S024_E1-50	861733930	Sncg interneuron	Serpinf1 Clrn1	1.12545	40	21.2404	0.158621	-36.5	-0.0968188	-59.6989	12.4708
SM-GE4RS_S028_E1-50	861736319	Sncg interneuron	Sncg Vip Itih5	0.981333	50	21.9314	0.38785	-41.6938	0.0468857	-60.3924	18.3446
SM-GE4RS_S012_E1-50	861740206	Sncg interneuron	Sncg Vip Nptx2	0.6525	40	28.3121	0.241117	-50.475	0.188822	-77.6104	12.8981
SM-GE4RS_S025_E1-50	861740319	Sncg interneuron	Sncg Vip Itih5	0.703333	40	27.9415	0.278571	-49.7688	0.031035	-60.1206	12.5539
SM-GE4RS_S013_E1-50	861765347	Sncg interneuron	Sncg Vip Nptx2	0.69	60	18.8271	0.215	-47.4375	0.128172	-78.2254	14.0301
SM-GE4RS_S022_E1-50	861765455	Sncg interneuron	Sncg Vip Itih5	0.696667	80	22.7551	0.18	-45.1187	0.24614	-65.8854	12.5951
SM-GE4RS_S023_E1-50	861769605	Sncg interneuron	Sncg Vip Itih5	0.61	80	23.1136	0.296341	-51.2	0.046137	-68.4355	11.679
SM-GE4RS_S029_E1-50	861773866	Sncg interneuron	Sncg Vip Itih5	0.671111	40	15.128	0.460526	-43.45	0.061281	-60.1212	18.1074
SM-GE4RS_S026_E1-50	861830822	Sst interneuron	Sst Tac2 Tacstd2	0.495	110	20.8595	0.252941	-46.7562	0.041438	-68.9598	10.6592
SM-GE4RS_S014_E1-50	861837255	Sst interneuron	Sst Calb2 Pdlim5	0.648889	80	32.0155	0.262931	-49.6	0.071637	-65.2625	13.768
SM-GE4RS_S015_E1-50	861855846	Sst interneuron	Sst Rxfp1 Eya1	0.528571	70	22.0502	0.19	-55.8625	0.072347	-70.0739	16.631
SM-GE4RS_S031_E1-50	861878550	Sst interneuron	Sst Rxfp1 Eya1	0.515556	20	24.6377	0.313368	-58.9375	0.0302397	-59.8995	13.312
SM-GE4RS_S032_E1-50	861959876	Sst interneuron	Sst Crh 4930553C11Rik	0.491111	90	12.0314	0.461272	-64.4625	0.0179695	-76.8794	10.599
SM-GE4RS_S041_E1-50	862449566	Sncg interneuron	Sncg Gpr50	0.75375	80	21.0965	0.415789	-23.3813	0.0460729	-60.1771	12.5841
SM-GE4RS_S042_E1-50	862496009	Sncg interneuron	Sncg Slc17a8	1.19846	90	17.8644	0.405769	-44.8875	0.032473	-63.1851	8.73346
SM-GE4RS_S043_E1-50	862596299	Sncg interneuron	Sncg Vip Itih5	0.664	110	13.9168	0.25625	-48.075	0.0480273	-71.3826	12.8893
SM-GE4RS_S052_E1-50	863580185	Sst interneuron	Sst Myh8 Fibin	0.792	60	21.9072	0.0672414	-44.3	0.491673	-72.0937	11.2807
SM-GE4RS_S067_E1-50	863585604	Sst interneuron	Sst Chrna2 Ptgdr	0.674286	20	40.4903	0.496053	-59.0563	0.0545803	-78.0823	17.7473
SM-GE4RS_S068_E1-50	863604233	Sst interneuron	Sst Esm1	0.748571	90	30.4447	0.285	-58.7063	0.0726961	-79.5727	18.2098
SM-GE4RS_S062_E1-50	863607236	Sst interneuron	Sst Chrna2 Glra3	0.628889	20	43.3168	0.378448	-48.5	0.092213	-65.5954	19.5887
SM-GE4RS_S063_E1-50	863628227	Sst interneuron	Sst Chrna2 Glra3	0.568	30	20.3776	0.253448	-50.4062	0.186218	-67.0829	12.7776
SM-GE4RS_S069_E1-50	863631899	Sst interneuron	Sst Esm1	0.967273	40	36.1659	0.387879	-54.1937	0.0263123	-70.0555	12.6401
SM-GE4RS_S064_E1-50	863657415	Sst interneuron	Sst Chrna2 Ptgdr	0.652	20	42.5106	0.168182	-55.775	0.026624	-59.2201	13.136
SM-GE4RS_S057_E1-50	863669822	Sst interneuron	Sst Calb2 Pdlim5	0.58	50	26.1669	0.41579	-62.7375	0.0275152	-70.1228	10.8198
SM-GE4RS_S073_E1-50	864233472	Sst interneuron	Sst Tac2 Myh4	0.693333	60	22.7023	0.195	-53.15	0.179334	-68.3871	18.4067
SM-GE4RS_S082_E1-50	864275253	Sst interneuron	Sst Calb2 Pdlim5	0.775	60	33.493	0.415	-51.9188	0.0399909	-67.1235	10.418
SM-GE4RS_S074_E1-50	864277680	Sst interneuron	Sst Chrna2 Glra3	0.6675	40	35.8161	0.21215	-52.2375	0.130239	-59.8659	11.7468
SM-GE4RS_S088_E1-50	864291647	Sst interneuron	Sst Rxfp1 Prdm8	0.6125	80	19.7813	0.19	-47.3563	0.100436	-69.8023	14.6459
SM-GE4RS_S083_E1-50	864296008	Sst interneuron	Sst Calb2 Pdlim5	0.706667	80	25.7996	0.14	-49.3313	0.112391	-70.3308	12.4578
SM-GE4RS_S075_E1-50	864314373	Sst interneuron	Sst Nts	0.831667	70	36.552	0.240187	-54.0375	0.0499522	-68.0647	16.8233
SM-GE4RS_S089_E1-50	864315180	Sst interneuron	Sst Tac2 Tacstd2	0.615	130	15.656	0.19	-47.0438	0.108667	-70.8652	12.2853
SM-GE4RS_S085_E1-50	864325951	Sst interneuron	Sst Hpse Cbln4	0.628	80	26.0748	0.197619	-54.9813	0.117714	-72.1264	16.9973
SM-GE4RS_S105_E1-50	865553957	Sst interneuron	Sst Calb2 Pdlim5	0.515556	90	24.7558	0.365	-51.2812	0.0349607	-70.8225	8.8219
SM-GE4RS_S110_E1-50	865561071	Sst interneuron	Sst Calb2 Pdlim5	0.535556	120	20.7135	0.115	-49.6813	0.320232	-65.6947	9.50938
SM-GE4RS_S107_E1-50	865580850	Sst interneuron	Sst Esm1	0.831429	90	17.2706	0.425	-61.25	0.0520751	-80.206	17.3896
SM-GE4RS_S106_E1-50	865589884	Sst interneuron	Sst Tac1 Htr1d	0.5	90	15.9174	0.309483	-49.55	0.0266968	-54.2338	11.4507
SM-GE4RS_S103_E1-50	865597654	Sst interneuron	Sst Hpse Cbln4	0.555	70	16.8979	0.11	-55.25	0.0738417	-62.9784	9.88289
SM-GE4RS_S111_E1-50	865603429	Sst interneuron	Sst Calb2 Pdlim5	0.524	50	23.8164	0.535	-50.2	0.0393301	-67.4532	15.6822
SM-GE4RS_S108_E1-50	865674978	Sst interneuron	Sst Calb2 Pdlim5	0.915714	40	36.5917	0.3625	-41.7812	0.0271504	-59.6252	10.5954
SM-GE4RS_S122_E1-50	866257279	Sst interneuron	Sst Calb2 Pdlim5	0.5	50	23.8233	0.38	-54.8688	0.0234564	-63.1546	16.3181
SM-GE4RS_S127_E1-50	866267921	Lamp5 interneuron	Lamp5 Plch2 Dock5	0.84	330	8.81294	0.236449	-51.6063	0.0258591	-74.3269	10.8708
SM-GE4RS_S131_E1-50	866293134	Sst interneuron	Sst Calb2 Pdlim5	0.586154	140	17.7076	0.3	-42.7938	0.0634846	-59.636	11.9999
SM-GE4RS_S128_E1-50	866307762	Lamp5 interneuron	Lamp5 Ntn1 Npy2r	1.12	180	9.56362	0.15	-46.8938	0.228078	-70.5792	13.4898
SM-GE4RS_S132_E1-50	866315686	Sst interneuron	Sst Calb2 Pdlim5	0.537143	120	13.1954	0.375	-47.3875	0.0374251	-70.3985	14.1133
SM-GE4RS_S124_E1-50	866315937	Sst interneuron	Sst Calb2 Pdlim5	0.582857	50	24.7009	0.435	-57.4	0.0265495	-68.5226	10.264
SM-GE4RS_S133_E1-50	866337101	Lamp5 interneuron	Lamp5 Lsp1	1.075	170	8.44111	0.21	-50.2188	0.0163759	-69.0227	10.6048
SM-GE4RS_S119_E1-50	866340188	Sst interneuron	Sst Calb2 Pdlim5	0.64	50	32.2527	0.10796	-53.525	0.115694	-60.4315	11.9724
SM-GE4RS_S125_E1-50	866355637	Sst interneuron	Sst Calb2 Pdlim5	0.588889	80	17.7742	0.25	-59.6688	0.0613696	-80.7361	10.4874
SM-GE4RS_S129_E1-50	866360548	Sst interneuron	Sst Calb2 Pdlim5	0.644	60	27.9184	0.0528571	-66.2875	0.380423	-76.203	14.3152
SM-GE4RS_S145_E1-50	866994246	Pvalb interneuron	Pvalb Vipr2	0.374	190	7.12488	0.344828	-36.1437	0.0453831	-60.5222	17.3488
SM-GE4RS_S134_E1-50	866999931	Lamp5 interneuron	Lamp5 Plch2 Dock5	1.292	180	8.15803	0.207759	-54.2375	0.00334328	-74.0453	12.932
SM-GE4RS_S146_E1-50	867017156	Lamp5 interneuron	Lamp5 Fam19a1 Tmem182	0.831111	100	10.3999	0.143966	-50.1875	0.882427	-75.5501	15.1049
SM-GE4RS_S147_E1-50	867027741	Lamp5 interneuron	Lamp5 Ntn1 Npy2r	0.953846	130	10.0721	0.402804	-48.2375	0.0116572	-70.9915	15.5592
SM-GE4RS_S151_E1-50	867038197	Lamp5 interneuron	Lamp5 Ntn1 Npy2r	1.308	160	8.91805	0.259615	-49.6	0.0442512	-80.6576	16.8165
SM-GE4RS_S154_E1-50	867096689	Lamp5 interneuron	Lamp5 Plch2 Dock5	0.937143	270	8.012	0.235345	-48.3563	-0.00505405	-70.3041	17.2636
SM-GE4RS_S155_E1-50	867130068	Lamp5 interneuron	Lamp5 Plch2 Dock5	0.988571	180	9.06265	0.494118	-42.7687	-0.00113277	-65.5053	9.95993
SM-GE4RS_S135_E1-50	867147641	Sst interneuron	Sst Tac2 Myh4	0.768	40	35.8913	0.169543	-54.9813	0.122688	-65.4816	12.1448
SM-GE4RI_S176_E1-50	869512878	Pvalb interneuron	Pvalb Reln Itm2a	0.34	270	7.8575	0.887931	-57.6937	0.000228534	-60.0541	9.8412
SM-GE4RI_S180_E1-50	870579773	Pvalb interneuron	Pvalb Tpbg	0.484444	250	6.21467	0.666379	-52.0562	0.0126799	-75.2148	10.2129
SM-GE4RI_S181_E1-50	870661094	Lamp5 interneuron	Lamp5 Lhx6	1.1575	190	11.4472	0.225532	-57.1063	-0.0162392	-76.1657	18.4739
SM-GE4RI_S172_E1-50	870715372	Pvalb interneuron	Pvalb Tpbg	0.71625	150	8.4299	0.720588	-21.8938	0.00252714	-71.2229	8.43184
SM-GE4RI_S173_E1-50	870739381	Pvalb interneuron	Pvalb Tpbg	0.433333	280	23.2626	0.757398	-49.2375	0.00700687	-64.8445	17.3506
SM-GE4RI_S183_E1-50	870771882	Pvalb interneuron	Pvalb Tpbg	0.515833	230	8.19277	0.625	-56.4312	0.00408783	-78.5484	18.8611
SM-GE4RI_S186_E1-50	870795975	Pvalb interneuron	Pvalb Tpbg	0.46	310	6.24716	0.995	-54.4	0.00497181	-75.5509	15.4036
SM-GE4RI_S189_E1-50	870810949	Pvalb interneuron	Pvalb Tpbg	0.524444	250	4.67644	0.838793	-49.7938	0.00260225	-76.8416	10.7564
SM-GE4RI_S178_E1-50	870811954	Pvalb interneuron	Pvalb Tpbg	0.392	430	4.78418	0.598426	-55.5875	0.0111354	-76.9865	10.6035
SM-GE4RI_S184_E1-50	870819830	Lamp5 interneuron	Lamp5 Lhx6	1.048	130	14.4801	0.206627	-52.7688	-0.0220374	-75.639	15.7124
SM-GE4RI_S174_E1-50	870850543	Pvalb interneuron	Pvalb Tpbg	0.428	290	6.91632	0.795	-40.0625	0.00805163	-59.9204	13.9101
SM-GE4RI_S188_E1-50	871015146	Pvalb interneuron	Pvalb Vipr2	0.426667	220	6.21556	0.733645	-53.5562	0.0132844	-71.7847	15.8326
SM-GBMG3_S011_E1-50	871825900	Sst interneuron	Pvalb Tpbg	0.456	260	5.69755	0.573832	-49.8938	0.00114096	-72.0906	8.81379
SM-GBMG3_S017_E1-50	871867923	Pvalb interneuron	Pvalb Reln Itm2a	0.425	230	5.74857	0.825	-48.8438	0.00285198	-67.7294	17.4523
SM-GBMG3_S013_E1-50	871888742	Sst interneuron	Sst Tac1 Tacr3	0.7416	110	8.83104	0.76	-47.0188	0.00455967	-72.0234	15.8708
SM-GBMG3_S018_E1-50	872026690	Pvalb interneuron	Pvalb Akr1c18 Ntf3	0.361212	370	7.13729	0.700935	-54.15	0.00541396	-68.8899	14.4465
SM-GBMG3_S019_E1-50	872054508	Pvalb interneuron	Pvalb Reln Itm2a	0.335556	300	5.55999	0.720667	-52.0187	0.0117023	-70.4222	13.0454
SM-GBMG3_S021_E1-50	872210735	Sst Chodl interneuron	Sst Chodl	0.6675	100	22.8308	0.121429	-42.85	0.115991	-61.5131	16.7092
SM-GBMG3_S024_E1-50	872211286	Pvalb interneuron	Pvalb Gabrg1	0.392	90	9.34541	1.65981	-62.5875	0.00136262	-68.8843	17.7808
SM-GBMG3_S015_E1-50	872248529	Sst interneuron	Sst Tac1 Htr1d	0.654	90	14.2777	0.132955	-51.3563	0.0121827	-75.1005	15.447
SM-GBMG3_S012_E1-50	872555611	Pvalb interneuron	Pvalb Vipr2	0.527407	90	9.85734	0.984906	-40.6813	0.0171943	-64.3271	8.48348
SM-GBMG3_S028_E1-50	873587758	Pvalb interneuron	Pvalb Tpbg	0.54	190	6.92563	0.685	-57.0813	0.00663955	-73.3797	17.4288
SM-GBMG3_S031_E1-50	873689501	Sst interneuron	Sst Crhr2 Efemp1	0.623077	80	22.6952	0.445	-52.0875	0.0212868	-70.5508	11.8528
SM-GBMG3_S032_E1-50	873712332	Sst interneuron	Sst Rxfp1 Prdm8	0.68	120	15.9805	0.1	-47.0688	0.086655	-71.1612	9.28434
SM-GBMG3_S035_E1-50	873848729	Sst Chodl interneuron	Sst Chodl	1.07	50	28.3481	0.108621	-40.6875	0.155289	-60.4839	11.0346
SM-GBMG3_S039_E1-50	873854264	Sst Chodl interneuron	Sst Chodl	0.86	40	22.3453	0.182232	-54.9937	0.0476972	-71.1308	13.8503
SM-GBMG3_S049_E1-50	874321805	Pvalb interneuron	Pvalb Tpbg	0.4925	280	5.62498	0.615517	-35.775	0.00443314	-61.6595	14.717
SM-GBMG3_S044_E1-50	874325086	Pvalb interneuron	Pvalb Tpbg	0.503333	250	5.74797	0.641379	-52.6187	0.0134893	-75.3699	9.22763
SM-GBMG3_S050_E1-50	874375335	Pvalb interneuron	Pvalb Tpbg	0.462143	130	5.92978	0.82	-54.3	0.00387419	-70.4009	12.3877
SM-GBMG3_S045_E1-50	874417550	Pvalb interneuron	Pvalb Tpbg	0.490588	180	5.66918	0.58972	-58.5938	0.0018449	-75.4638	8.7524
SM-GBMG3_S056_E1-50	874471721	Lamp5 interneuron	Lamp5 Lhx6	1.02	130	11.4219	0.139041	-44.9375	-0.0314151	-62.9058	16.6497
SM-GBMG3_S048_E1-50	874892226	Pvalb interneuron	Pvalb Tpbg	0.377576	370	5.31775	0.885	-54.725	0.0013837	-76.1034	14.9839
SM-GBMG3_S058_E1-50	875020601	Pvalb interneuron	Pvalb Sema3e Kank4	0.334286	200	9.55815	1.0253	-55.6563	-0.00441743	-75.6249	11.6999
SM-GBMG3_S065_E1-50	875116973	Pvalb interneuron	Pvalb Tpbg	0.322222	220	10.5206	0.668085	-55.4625	0.0121184	-66.0599	7.94682
SM-GBMG3_S062_E1-50	875328808	Pvalb interneuron	Pvalb Tpbg	0.472	320	3.62222	0.858917	-55.5	0.00381867	-77.0486	9.46303
SM-GBMG3_S063_E1-50	875373471	Pvalb interneuron	Lamp5 Lhx6	0.418182	150	6.44535	0.712766	-56.6188	0.00616147	-70.3073	8.68913
SM-GE4VK_S068_E1-50	886257320	Pvalb interneuron	Pvalb Tpbg	0.42	290	6.60127	0.539583	-63.825	0.0101718	-80.2168	9.04663
SM-GE4VK_S070_E1-50	886335606	Pvalb interneuron	Pvalb Reln Itm2a	0.376667	210	9.35305	0.509211	-53.8062	0.00947861	-66.3012	11.0544
SM-GE4VK_S071_E1-50	886426499	Pvalb interneuron	Pvalb Gabrg1	0.544	90	9.47273	1.125	-53.85	0.000533772	-70.4284	17.5443
SM-GE4VK_S072_E1-50	886442617	Vip interneuron	Vip Lmo1 Myl1	0.898	10	18.4422	0.382903	-50.35	0.0140756	-60.0892	16.3123
SM-GE4VK_S073_E1-50	886464017	Lamp5 interneuron	Lamp5 Lsp1	0.8	160	8.8123	0.23	-50.6562	0.0083785	-70.7273	15.9134
SM-GE4VK_S075_E1-50	886482499	Lamp5 interneuron	Lamp5 Lsp1	0.98	160	5.69182	0.226724	-50.4875	2.5147e-05	-74.6443	12.0151
SM-GE4Y5_S101_E1-50	886921710	Pvalb interneuron	Pvalb Tpbg	0.42	250	7.76769	1.125	-56.9688	-0.00342764	-76.1493	16.8155
SM-GE4Y5_S102_E1-50	887048277	Pvalb interneuron	Pvalb Akr1c18 Ntf3	0.411538	220	9.0818	1.16441	-64.8	0.00430757	-74.8278	13.0896
SM-GE4Y5_S100_E1-50	887104551	Sst interneuron	Sst Hpse Cbln4	0.63	30	28.7495	0.111134	-51.1437	0.0869811	-68.2566	10.8648
SM-GE4Y5_S109_E1-50	887226062	Sst interneuron	Sst Rxfp1 Prdm8	0.588571	90	18.8857	0.305	-57.0312	0.0396987	-75.1274	8.71561
SM-GE4Y5_S110_E1-50	887265813	Pvalb interneuron	Pvalb Reln Itm2a	0.376	260	8.16792	1.2381	-52.175	0.00318633	-70.1314	8.36759
SM-GE4Y5_S111_E1-50	887288382	Vip interneuron	Vip Chat Htr1f	0.724	90	9.61939	0.31	-48.3687	0.0733496	-66.88	9.1469
SM-GE4Y5_S115_E1-50	888001481	Lamp5 interneuron	Lamp5 Fam19a1 Tmem182	1.375	90	13.9749	0.26	-48.3812	0.0242729	-68.95	13.7404
SM-GE4Y5_S122_E1-50	888080861	Lamp5 interneuron	Lamp5 Plch2 Dock5	0.888	160	10.8234	0.0953271	-40.6063	0.0853294	-59.9495	18.933
SM-GE4Y5_S117_E1-50	888088377	Lamp5 interneuron	Lamp5 Fam19a1 Tmem182	1.90429	80	12.4823	0.301869	-41.8313	0.0106658	-64.0591	13.597
SM-GE4Y5_S127_E1-50	888108541	Lamp5 interneuron	Lamp5 Ntn1 Npy2r	0.810588	180	10.2742	0.4	-52.8875	0.00899602	-78.0677	14.3614
SM-GE4Y5_S118_E1-50	888115032	Lamp5 interneuron	Lamp5 Ntn1 Npy2r	1.2625	140	13.3762	0.27	-46.3438	0.0103713	-67.0023	17.6375
SM-GE4Y5_S128_E1-50	888214374	Lamp5 interneuron	Lamp5 Fam19a1 Tmem182	0.94	150	8.52943	0.153571	-46.7687	0.0297162	-67.364	14.9018
SM-GE4Y5_S126_E1-50	888352025	Sst interneuron	Sst Calb2 Pdlim5	0.46	60	25.2525	0.284483	-57.425	0.0634454	-61.7532	11.6388
SM-GE4Y5_S134_E1-50	889183564	Lamp5 interneuron	Lamp5 Ntn1 Npy2r	1.088	180	10.0581	0.245	-47.3625	0.0186366	-74.9826	17.846
SM-GE4Y5_S135_E1-50	889235347	Lamp5 interneuron	Lamp5 Plch2 Dock5	0.782222	120	7.59419	0.24	-61.5063	0.00726225	-80.1227	18.2816
SM-GE4Y5_S130_E1-50	889266673	Lamp5 interneuron	Lamp5 Ntn1 Npy2r	1.33286	180	11.4676	0.286916	-40.5	0.0106462	-66.9429	15.8214
SM-GE4Y5_S136_E1-50	889443943	Sst interneuron	Sst Tac1 Tacr3	0.603333	30	22.9762	0.212903	-51.2563	0.0229333	-60.0843	13.0996
SM-GE4Y5_S155_E1-50	889504506	Pvalb interneuron	Pvalb Akr1c18 Ntf3	0.33	310	6.38166	0.325862	-48.3375	0.0217998	-64.5135	10.4882
SM-GE4Y5_S156_E1-50	889537011	Pvalb interneuron	Pvalb Sema3e Kank4	0.33	290	7.31591	0.215517	-66.4313	0.0454227	-76.7458	9.51375
SM-GE4Y5_S133_E1-50	889610568	Pvalb interneuron	Pvalb Sema3e Kank4	0.336667	360	8.01848	0.718182	-59.9625	0.00845186	-74.8459	12.6018
SM-GE4Y5_S158_E1-50	889697323	Sst interneuron	Sst Myh8 Fibin	0.808	60	16.3359	0.284211	-44.6562	0.0430829	-66.937	11.2636
SM-GE4Y5_S171_E1-50	891449886	Lamp5 interneuron	Lamp5 Lsp1	1.09	70	7.4225	0.31	-50.675	0.00557001	-76.3922	11.5695
SM-GE4Y5_S172_E1-50	891495976	Lamp5 interneuron	Lamp5 Ntn1 Npy2r	1.17	150	9.81313	0.265	-45.1437	0.0131565	-73.8363	13.7492
SM-GE4Y5_S168_E1-50	891514933	Lamp5 interneuron	Lamp5 Plch2 Dock5	1.27846	120	8.95824	0.288785	-47.5312	0.0100641	-69.7526	10.683
SM-GE4Y5_S169_E1-50	891534772	Lamp5 interneuron	Lamp5 Ntn1 Npy2r	1.658	110	13.3654	0.33	-42.2688	0.00545079	-68.929	20.2922
SM-GE4Y5_S170_E1-50	891558548	Lamp5 interneuron	Lamp5 Lsp1	1.38571	110	7.52215	0.27	-50.6562	0.00831701	-73.0894	10.3889
SM-GE4Y5_S183_E1-50	891607441	Sst interneuron	Sst Tac1 Htr1d	0.606667	80	15.9477	0.528448	-54.6625	0.0315167	-74.3101	12.044
SM-GE4Y5_S184_E1-50	891652412	Lamp5 interneuron	Lamp5 Plch2 Dock5	1.35667	170	11.0547	0.17	-42.375	0.0545901	-67.3515	13.1555
SM-GE4Y5_S179_E1-50	891664096	Lamp5 interneuron	Lamp5 Plch2 Dock5	1.08833	190	8.98774	0.285	-40.1812	0.00855329	-59.4456	13.6939
SM-GE4Y5_S173_E1-50	891721942	Sst interneuron	Sst Calb2 Pdlim5	0.633333	70	21.8506	0.175	-48.125	0.0516441	-65.1023	11.3629
SM-GE4Y5_S182_E1-50	891931165	Pvalb interneuron	Pvalb Akr1c18 Ntf3	0.321429	130	10.8011	0.19569	-60.0688	0.336433	-67.3895	11.5557
SM-GE4Y5_S188_E1-50	892393060	Pvalb interneuron	Pvalb Reln Itm2a	0.46	210	9.71892	0.88785	-64.775	0.0048888	-74.7236	15.5994
SM-GE4XY_S017_E1-50	892400880	Pvalb interneuron	Pvalb Sema3e Kank4	0.36	280	6.8282	0.209483	-54.4375	0.000206834	-67.0671	13.3738
SM-GE4Y5_S189_E1-50	892414330	Pvalb interneuron	Pvalb Reln Itm2a	0.454444	150	7.28304	0.675	-52.9563	0.0602438	-64.8461	18.2207
SM-GE4Y5_S190_E1-50	892421732	Pvalb interneuron	Pvalb Tpbg	0.454286	330	6.19473	0.444578	-51.95	0.0107387	-75.0096	12.7492
SM-GE4XY_S018_E1-50	892424416	Pvalb interneuron	Pvalb Sema3e Kank4	0.33	230	9.20241	0.21	-49.4	0.0158276	-64.7938	10.7037
SM-GE4XY_S026_E1-50	892442092	Pvalb interneuron	Pvalb Sema3e Kank4	0.436	190	9.10156	1.005	-57.625	0.00391931	-69.8438	13.0286
SM-GE4Y5_S191_E1-50	892445034	Pvalb interneuron	Pvalb Sema3e Kank4	0.3425	290	6.00304	0.698131	-58.775	0.00917134	-70.3751	12.7591
SM-GE4XY_S019_E1-50	892472771	Pvalb interneuron	Pvalb Tpbg	0.328889	300	5.58565	0.76383	-52.5313	0.018369	-67.6113	12.3412
SM-GE4Y5_S192_E1-50	892482796	Pvalb interneuron	Pvalb Reln Itm2a	0.345	260	6.69933	0.596552	-44.7687	0.0125043	-62.7143	13.9169
SM-GE4XY_S027_E1-50	892495532	Pvalb interneuron	Pvalb Reln Itm2a	0.393333	350	5.87474	0.955172	-52.475	0.00563656	-72.7163	12.7951
SM-GE4XY_S020_E1-50	892504707	Pvalb interneuron	Pvalb Reln Itm2a	0.348	290	5.72749	0.535345	-46.5438	0.00733018	-60.9222	13.7648
SM-GE4XY_S021_E1-50	892536014	Pvalb interneuron	Pvalb Reln Itm2a	0.408333	370	7.13774	1.00093	-37.875	0.00358414	-60.5064	6.91682
SM-GE4XY_S014_E1-50	892598316	Sst interneuron	Sst Calb2 Pdlim5	0.598333	40	26.2995	0.445	-53.9062	0.0296634	-61.8127	11.9489
SM-GE4XY_S015_E1-50	892633161	Sst interneuron	Sst Mme Fam114a1	0.448889	190	13.5	0.27069	-45.2188	0.0416844	-66.6857	14.4145
SM-GE4XY_S024_E1-50	892650783	Sncg interneuron	Sncg Gpr50	0.626	30	33.4257	0.33	-42.0438	0.0779424	-60.1975	9.21069
SM-GE4XY_S029_E1-50	892663291	Pvalb interneuron	Pvalb Tpbg	0.408	260	5.92653	0.85	-57.1875	0.00383307	-76.0723	10.7316
SM-GE4XY_S025_E1-50	892681445	Pvalb interneuron	Pvalb Calb1 Sst	0.388333	370	5.33753	1.16	-54.95	-0.0181507	-70.0042	8.85384
SM-GE4XY_S072_E1-50	894198570	Sst interneuron	Sst Tac1 Htr1d	0.708	40	14.3123	0.410638	-52.3	0.0262494	-69.3991	15.2251
SM-GE4XY_S073_E1-50	894226862	Sst interneuron	Sst Esm1	0.870769	90	23.5664	0.335	-53.0063	0.0344193	-67.785	9.91753
SM-GE4XY_S074_E1-50	894259716	Sst interneuron	Sst Rxfp1 Prdm8	0.512857	130	10.6169	0.49	-55.5625	0.0156345	-71.4516	9.83256
SM-GE4XY_S080_E1-50	894292822	Pvalb interneuron	Pvalb Reln Itm2a	0.404	160	7.69128	0.607759	-56.7438	0.0078955	-55.2758	13.7101
SM-GE4XY_S076_E1-50	894504852	Sst interneuron	Sst Tac2 Tacstd2	0.976364	60	26.1467	0.28	-56.6625	0.0337499	-77.2517	14.5841
SM-GE4XY_S077_E1-50	894542162	Lamp5 interneuron	Lamp5 Krt73	0.397143	230	7.39624	1.11215	-52.8813	0.0014413	-68.3521	9.96794
SM-GE4XY_S083_E1-50	894551006	Lamp5 interneuron	Lamp5 Lsp1	0.913333	120	8.48576	0.186916	-54.35	0.00489542	-73.7521	15.5953
SM-GE4XY_S140_E1-50	896582577	Pvalb interneuron	Pvalb Tpbg	0.531429	170	8.00243	0.614894	-57.2563	0.00637906	-75.2208	9.53401
SM-GE4XY_S155_E1-50	896676603	Pvalb interneuron	Pvalb Reln Itm2a	0.36	390	6.94212	0.359483	-53.4313	0.0024131	-70.322	11.4839
SM-GE4XY_S189_E1-50	898703349	Vip interneuron	Vip Lmo1 Myl1	0.763333	60	16.0563	0.145	-48.2813	0.16604	-69.9576	13.9114
SM-GE4XY_S192_E1-50	898709217	Vip interneuron	Vip Lmo1 Myl1	0.71	90	12.3411	0.12	-55.6063	0.308995	-77.8269	13.1187
SM-GE4WN_S028_E1-50	898885944	Pvalb interneuron	Pvalb Akr1c18 Ntf3	0.404	230	8.66238	0.355083	-58.8563	0.0146394	-73.2105	10.9288
SM-GE4WN_S020_E1-50	898973149	Vip interneuron	Vip Chat Htr1f	0.865	48	13.5771	0.465871	-44.725	0.0257502	-67.7082	19.5094
SM-GE4WN_S056_E1-50	899693578	Vip interneuron	Vip Crispld2 Htr2c	0.596667	70	8.85197	0.225	-45.0438	0.092055	-73.9338	14.1852
SM-GE4WN_S088_E1-50	901298950	Pvalb interneuron	Pvalb Reln Tac1	0.52	170	6.24085	1.175	-54.5062	0.00209092	-78.0469	13.2979
SM-GE4WN_S072_E1-50	901305202	Pvalb interneuron	Pvalb Tpbg	0.496667	180	6.73564	0.505	-55.3938	0.00280816	-71.9482	12.0945
SM-GE4WN_S092_E1-50	901437139	Pvalb interneuron	Pvalb Reln Itm2a	0.396	180	6.40797	0.543104	-53.775	0.00976338	-71.2909	16.4547
SM-GE4WN_S093_E1-50	901445875	Vip interneuron	Vip Pygm C1ql1	0.958182	10	13.8488	0.557258	-53.5562	0.0160088	-59.6538	19.006
SM-GE4WT_S045_E1-50	902244790	Pvalb interneuron	Pvalb Reln Itm2a	0.456667	410	5.81368	0.968304	-50.3062	0.00434356	-71.9937	11.802
SM-GE4WT_S082_E1-50	903959688	Pvalb interneuron	Pvalb Gpr149 Islr	0.491304	90	10.169	1.7243	-60.5563	0.00120867	-66.2044	16.7491
SM-GE4WT_S098_E1-50	904023586	Pvalb interneuron	Pvalb Akr1c18 Ntf3	0.472	260	6.54624	1.395	-57.175	0.00478838	-73.8796	10.4994
SM-GE4WT_S139_E1-50	904956425	Pvalb interneuron	Pvalb Sema3e Kank4	0.456	190	6.60845	1.85957	-61.1063	0.0020432	-76.7192	12.9573
SM-GE4WT_S162_E1-50	906699622	Sst interneuron	Sst Esm1	0.796	80	22.5663	0.075	-52.5688	0.173163	-69.6016	13.0844
SM-GE4WT_S156_E1-50	906699758	Vip interneuron	Vip Rspo1 Itga4	0.6	30	12.1948	0.294178	-33.425	0.0582146	-57.7514	11.2618
SM-GE4WT_S157_E1-50	906715385	Vip interneuron	Vip Chat Htr1f	0.688889	20	15.8937	0.494355	-45.0625	0.0327219	-58.6005	14.0951
SM-GE4WT_S152_E1-50	906724091	Vip interneuron	Vip Ptprt Pkp2	0.672	70	10.0333	0.225	-46.2813	0.120312	-72.2565	16.5205
SM-GE4WT_S164_E1-50	906763900	Sst interneuron	Sst Calb2 Pdlim5	0.588	46	24.5112	0.429577	-55.0875	0.0195364	-62.8642	11.9184
SM-GE4WT_S177_E1-50	906766242	Vip interneuron	Vip Pygm C1ql1	0.806667	80	11.2471	0.07	-46.7125	0.0877546	-70.2442	13.476
SM-GE4WL_S032_E1-50	907450664	Pvalb interneuron	Pvalb Calb1 Sst	0.529697	230	9.10987	2.23	-50.1562	-0.00110991	-59.9654	11.2871
SM-GE4WL_S034_E1-50	907474465	Pvalb interneuron	Pvalb Sema3e Kank4	0.34	240	9.99928	1.18085	-52.2438	0.00849776	-60.8753	11.6149
SM-GE4WL_S088_E1-50	908960935	Pvalb interneuron	Pvalb Sema3e Kank4	0.323333	210	8.48966	0.882759	-58.0688	0.0325518	-67.2732	9.80568
SM-GE4W8_S081_E1-50	911978894	Pvalb interneuron	Pvalb Akr1c18 Ntf3	0.285385	230	6.91535	0.11821	-64.1625		-75.991	13.8241
SM-GE4WC_S040_E1-50	913871486	Sncg interneuron	Sncg Gpr50	0.704	30	35.0699	0.275	-43.7375	0.0764311	-60.4264	19.3318
SM-GE4WC_S054_E1-50	913883108	Sncg interneuron	Sncg Vip Itih5	1.00933	48	16.9608	0.383557	-49.55	0.0411018	-68.2587	14.8838
SM-GE4WC_S055_E1-50	913901697	Sncg interneuron	Sncg Vip Itih5	0.811667	90	10.6695	0.303448	-44.1438	0.0864482	-66.0437	17.5316
SM-GE4WC_S047_E1-50	913924619	Sncg interneuron	Sncg Vip Nptx2	0.8175	50	38.6534	0.149138	-26.1625	0.267464	-59.9312	13.1478
SM-GE4WC_S041_E1-50	913928092	Sncg interneuron	Sncg Gpr50	0.949231	20	38.6026	0.341463	-51.2938	0.02205	-62.4344	19.7985
SM-GE4WC_S056_E1-50	913936238	Sncg interneuron	Sncg Vip Itih5	0.788	80	15.3387	0.24	-41.1	0.155183	-62.5657	8.503
SM-GE4WC_S052_E1-50	913968022	Lamp5 interneuron	Lamp5 Krt73	0.936	110	10.1764	0.242873	-45.8438	0.358336	-71.7149	17.1119
SM-GE4W2_S129_E1-50	916642385	Lamp5 interneuron	Lamp5 Fam19a1 Pax6	0.90375	100	11.576	0.169048	-43.5312		-63.8229	9.70851
SM-GE4W2_S140_E1-50	917536372	Sncg interneuron	Sncg Vip Nptx2	0.815	36	23.7948	0.208519	-45.8063	0.309928	-67.7907	12.7353
SM-GE4W2_S144_E1-50	917609533	Sncg interneuron	Sncg Vip Itih5	0.906667	110	17.6695	0.305396	-53.5375	0.0562675	-76.7725	9.87395
PS0830_E1-50_S19	604646725	Vip interneuron	Vip Pygm C1ql1			60	18.2203	0.0185894	-46.2813		-70.0495	12.1099
PS0830_E1-50_S24	605060256	Vip interneuron	Vip Lmo1 Myl1			90	20.6237	0.0166975	-40.9688		-68.028	11.4942
PS0921_E1-50_S26	612893105	Vip interneuron	Vip Rspo4 Rxfp1 Chat			150	11.4315	0.00884692	-49.9063		-74.0799	15.7323
SM-GE63V_S131_E1-50	636854912	Sst interneuron	Sst Hpse Cbln4			110	11.4724	0.0116667	-53.9062		-66.5495	13.2018
SM-GE63V_S132_E1-50	636856236	Sst interneuron	Sst Hpse Cbln4			50	29.7202	0.01375	-56.9063		-68.054	10.4161
SM-GE63V_S182_E1-50	637846989	Lamp5 interneuron	Lamp5 Lsp1			230	6.17445	0.127328	-54.875	0.00357946	-82.2261	23.5907
SM-GE63V_S183_E1-50	637853303	Vip interneuron	Vip Crispld2 Kcne4			60	11.7119	0.408753	-52.1875	0.0222184	-60.3254	14.2518
SM-GE63V_S192_E1-50	637866154	Lamp5 interneuron	Lamp5 Lsp1			220	7.23152	0.148145	-50.5	-0.00630044	-67.4255	11.3014
SM-GE652_S132_E1-50	642569032	Vip interneuron	Vip Lmo1 Myl1			80	13.4802	0.025	-45.4063		-69.1299	11.2316
SM-GE66C_S116_E1-50	647059450	Sst interneuron	Sst Rxfp1 Prdm8			100	13.333	0.0167043	-49.5938		-65.1875	11.5499
SM-GE66H_S012_E1-50	648263389	Vip interneuron	Vip Lect1 Oxtr			30	16.9861	0.0364542	-47.6875	-0.051574	-66.6208	13.9727
SM-GE66H_S017_E1-50	648320076	Vip interneuron	Vip Ptprt Pkp2			190	13.1779	0.0392857	-44.3438	0.164338	-74.5413	15.5043
SM-GE65D_S146_E1-50	652306478	Pvalb interneuron	Pvalb Sema3e Kank4			500	6.2827	-0.0125	-62.2813		-70.7864	8.60857
SM-GE65D_S147_E1-50	652307230	Sst interneuron	Sst Hpse Cbln4			280	8.97022	0.0125	-57.1563		-65.4392	6.78793
SM-GE8ZP_S186_E1-50	653203361	Sncg interneuron	Serpinf1 Clrn1			200	7.57474	0.015625	-47.2813		-73.9034	12.0175
SM-GE8ZP_S190_E1-50	653327067	Sst interneuron	Sst Rxfp1 Prdm8			60	19.1789	0.0375	-59.625		-76.511	12.815
SM-GE672_S058_E1-50	653699672	Sst interneuron	Sst Hpse Cbln4			100	21.9809	0.0363636	-53.3125		-68.8133	9.40522
SM-GE672_S157_E1-50	654704107	Vip interneuron	Vip Ptprt Pkp2			90	10.8328	0.0387097	-42.4063		-66.1391	12.6117
SM-GE672_S163_E1-50	656149874	Vip interneuron	Vip Rspo4 Rxfp1 Chat			120	9.87913	0.025	-35.7188		-66.2023	13.7438
SM-GE672_S168_E1-50	656156755	Sst interneuron	Sst Hpse Cbln4			130	9.26417	0.0375	-55		-67.0498	12.5736
SM-GE672_S171_E1-50	656426563	Sst interneuron	Sst Hpse Cbln4			60	11.4167	0.0245161	-62.3125		-68.1779	10.5358
SM-GE672_S172_E1-50	656427633	Sst interneuron	Sst Hpse Sema3c			70	17.0991	0.025	-57.5		-74.8557	9.80105
SM-GE672_S185_E1-50	656705176	Sst Chodl interneuron	Sst Chodl			100	16.8233	0.0204831	-52.75		-68.4975	19.3484
SM-GE8ZI_S130_E1-50	657585527	Lamp5 interneuron	Lamp5 Ntn1 Npy2r			250	7.66017	-2.90704e-18	-51.3438		-74.4241	15.1251
SM-GE918_S006_E1-50	668444309	Vip interneuron	Vip Rspo4 Rxfp1 Chat			80	12.1301	0.00517241	-47.6563		-74.8357	14.5671
SM-GE918_S065_E1-50	669807010	Sst Chodl interneuron	Sst Chodl			50	38.7389	0.00921053	-49.0313		-63.7099	12.1875
SM-GE93P_S087_E1-50	674238221	Sst interneuron	Sst Hpse Cbln4			80	12.8732	0.0274247	-44.0312		-61.0058	10.2011
SM-GE936_S074_E1-50	683411842	Vip interneuron	Vip Crispld2 Kcne4			60	16.9113	0.01	-51.4063	0.210325	-71.5902	9.94336
SM-GE93B_S015_E1-50	685656286	Sst interneuron	Sst Mme Fam114a1			70	12.2054	0.00797414	-57.5313		-68.0121	10.5007
SM-GE8X7_S178_E1-50	700729949	Sst Chodl interneuron	Sst Chodl			90	31.1478	0.0116379	-53.4688		-60.4065	10.0365
SM-GE8X2_S178_E1-50	704652028	Vip interneuron	Vip Lmo1 Fam159b			30	21.8299	0.01	-48.8438	0.297553	-56.6931	15.4082
SM-GE681_S042_E1-50	705245410	Sst interneuron	Sst Hpse Cbln4			80	10.6858	0.0185714	-65.5		-69.7147	16.2412
SM-GE953_S019_E1-50	710895059	Sst interneuron	Sst Hpse Cbln4			160	15.3049	0.00903595	-58.6875		-74.8209	13.7666
SM-GE94J_S011_E1-50	714755572	Vip interneuron	Vip Crispld2 Kcne4			280	13.4952	0.00928571	-47	0.110298	-68.1985	10.3694
SM-GE94J_S018_E1-50	714976613	Sst interneuron	Sst Rxfp1 Prdm8			90	16.9401	0.0185714	-55.6875		-62.3392	14.0116
SM-GE94J_S037_E1-50	715106551	Sst interneuron	Sst Nts			130	11.7851	0.02	-49.4688		-63.044	11.0844
SM-GE94H_S168_E1-50	718759804	Sst interneuron	Sst Hpse Sema3c			100	13.7707	0.0206897	-51.5625		-66.3001
SM-GE5TM_S122_E1-50	720165746	Sst interneuron	Sst Hpse Cbln4			160	12.7268	0.035	-39.1875		-63.1998	7.53861
SM-GE8YI_S023_E1-50	728733066	Sst interneuron	Sst Hpse Sema3c			80	22.4537	0.00525751	-20.3188		-61.0155	8.19663
SM-GE8YB_S023_E1-50	735167623	Sst interneuron	Sst Hpse Cbln4			100	15.7304	0.0180451	-44.65		-55.7477	7.81246
SM-GE8YB_S042_E1-50	736466540	Vip interneuron	Vip Gpc3 Slc18a3			30	14.1568	0.0279476	-47.5125		-70.0752	20.3904
SM-GE8YB_S085_E1-50	737232125	Vip interneuron	Vip Lmo1 Myl1			90	17.5266	0.0454545	-34.3063	0.543382	-62.3952	17.4327
SM-GE8YF_S034_E1-50	738859085	Vip interneuron	Vip Crispld2 Kcne4			140	10.6506	0.00455801	-20.35		-45.8876	9.66092
SM-GE8YF_S095_E1-50	739680146	Sncg interneuron	Sncg Vip Itih5			70	17.8328	0.05	-46.3625	0.311029	-63.3096	7.86754
SM-GE8YF_S074_E1-50	739704046	Sst interneuron	Sst Crhr2 Efemp1			160	14.9176	0.05	-55.9813		-68.7786	12.5215
SM-GE8YF_S077_E1-50	739757521	Sst interneuron	Sst Hpse Cbln4			180	14.8709	-1.84752e-18	-58.075		-69.7474	7.75671
SM-GE8YF_S096_E1-50	739770568	Vip interneuron	Vip Lmo1 Fam159b			80	16.8979	0.03	-37.1813		-66.1262	17.1422
SM-GE95M_S053_E1-50	740780456	Sst interneuron	Sst Hpse Cbln4			170	14.149	0.035	-56.4875		-74.5347	10.2728
SM-GE95M_S076_E1-50	740844208	Vip interneuron	Vip Crispld2 Kcne4			90	14.7704	0.0112149	-47.45	0.294341	-75.0259	14.3119
SM-GE95M_S077_E1-50	740874479	Vip interneuron	Vip Crispld2 Kcne4			80	13.0936	0.0361702	-39.95		-63.9558	10.384
SM-GE95M_S065_E1-50	740877043	Vip interneuron	Vip Crispld2 Kcne4			70	13.7124	0.0327586	-41.3125		-69.0173	11.9643
SM-GE95M_S071_E1-50	740877184	Vip interneuron	Vip Crispld2 Kcne4			70	14.7203	0.0206897	-51.475		-71.998	15.5637
SM-GE95N_S127_E1-50	741090878	Sst interneuron	Sst Mme Fam114a1			100	16.2918	0.0210526	-56.1625		-75.1068	12.3333
SM-GE95M_S088_E1-50	741137658	Sst interneuron	Sst Hpse Cbln4			110	14.242	0.00143312	-56.15		-72.9895	15.339
SM-GE95N_S128_E1-50	741138005	Sst interneuron	Sst Hpse Cbln4			140	14.4786	0.025	-53.5063		-66.4264	14.703
SM-GE95N_S104_E1-50	741191450	Sst interneuron	Sst Hpse Cbln4			80	18.1657	0.0534483	-48.3687	0.168464	-63.2074	10.2872
SM-GE95N_S124_E1-50	741230081	Sst interneuron	Sst Hpse Cbln4			140	14.2887	0.0308411	-42.2	0.114537	-58.0159	10.7241
SM-GE95N_S125_E1-50	741269223	Sst interneuron	Sst Hpse Cbln4			120	9.99031	0.035	-58.4625		-69.9825	11.1874
SM-GE95N_S137_E1-50	741318409	Sst interneuron	Sst Hpse Cbln4			120	12.6502	0.0146552	-57.85		-70.1212	16.2572
SM-GE95N_S147_E1-50	741785767	Sst interneuron	Sst Hpse Cbln4			110	18.8411	0.05	-51.0375	0.321352	-72.885	10.9371
SM-GE8Y4_S150_E1-50	743022239	Sst interneuron	Sst Rxfp1 Prdm8			110	16.4396	0.035	-48.375		-61.8561	15.5138
SM-GE8Y4_S151_E1-50	743032543	Sst interneuron	Sst Nts			110	10.2068	0.035	-59.7063	0.149711	-75.4015	14.5456
SM-GE8Y4_S153_E1-50	743049614	Sst interneuron	Sst Nts			90	11.5175	0.02	-49.1		-70.1139	14.2363
SM-GE8Y4_S139_E1-50	743105094	Sst interneuron	Sst Nts			70	14.2694	0.0534483	-54.7	0.308291	-71.7874	14.1766
SM-GE8Y4_S177_E1-50	743114276	Sst interneuron	Sst Rxfp1 Prdm8			120	13.8637	0.0146552	-58.7313		-62.8741	6.82129
SM-GE8Y4_S190_E1-50	743495765	Sst Chodl interneuron	Sst Chodl			50	22.6943	0.0518072	-41.9562	0.375777	-60.4877	15.5318
SM-GE8Y4_S183_E1-50	743497097	Vip interneuron	Vip Crispld2 Htr2c			90	13.5274	0.0508621	-24.875	0.407407	-45.9089	12.1206
SM-GE8XW_S019_E1-50	743804939	Sst interneuron	Sst Tac1 Htr1d			60	26.5561	0.0534483	-49.2562	0.299736	-64.5271	8.19101
SM-GE8XW_S020_E1-50	743805049	Sst interneuron	Sst Hpse Cbln4			80	16.3082	0.0261682	-48.6313		-63.1187	15.2155
SM-GE8XW_S053_E1-50	744211669	Vip interneuron	Vip Lmo1 Fam159b			30	15.6843	0.05	-45.2375		-67.0285	15.4864
SM-GE8XZ_S107_E1-50	745633800	Sst interneuron	Sst Mme Fam114a1			130	16.8331	0.0353448	-53.025		-65.5829	8.89998
SM-GE8XW_S091_E1-50	745636875	Sst interneuron	Sst Hpse Cbln4			60	21.7393	0.02375	-57.7438		-61.311	19.7692
SM-GE8XZ_S154_E1-50	746219670	Sst interneuron	Sst Crh 4930553C11Rik			70	13.4975	0.0327586	-53.4375		-64.0904	6.83042
SM-GE8XZ_S171_E1-50	746987571	Sst interneuron	Sst Hpse Cbln4			140	9.50258	0.035	-61.275		-75.2408	16.3036
SM-GE8XQ_S031_E1-50	750261373	Sst Chodl interneuron	Sst Chodl			30	41.5014	0.045	-49.375	0.123518	-57.3963	13.9038
SM-GE8XQ_S011_E1-50	750378044	Sst Chodl interneuron	Sst Chodl			20	33.2964	0.02	-53.875	0.114807	-54.8967	14.6978
SM-GE8XQ_S012_E1-50	750405307	Sst Chodl interneuron	Sst Chodl			40	36.2602	0.04	-51.5		-60.6738	8.67663
SM-GE8XQ_S028_E1-50	750440984	Sst interneuron	Sst Hpse Sema3c			50	20.6766	0.0534483	-51.5	0.0775646	-62.423	11.8523
SM-GE8XQ_S030_E1-50	750472545	Sst interneuron	Sst Hpse Cbln4			80	21.6247	0.0560345	-50.9	0.339286	-63.3839	11.9172
SM-GE8XQ_S044_E1-50	750732265	Sst interneuron	Sst Tac2 Myh4			40	21.4562	0.0360406	-48.3313	0.182567	-64.5329	11.1365
SM-GE8XQ_S081_E1-50	750811272	Sst interneuron	Sst Hpse Cbln4			150	12.6919	0.0206897	-55.05		-65.2338	10.5671
SM-GE8XQ_S082_E1-50	750824726	Sst interneuron	Sst Nts			80	14.0411	0.0206897	-50.9938		-70.3446	12.1061
SM-GE8XQ_S150_E1-50	751991697	Pvalb interneuron	Pvalb Th Sst			120	8.01866	0.02	-53.9375		-66.4581	10.2738
SM-GE8XQ_S141_E1-50	752027250	Sst interneuron	Sst Hpse Cbln4			150	12.0686	0.035	-52.5375		-68.9203	14.0238
SM-GE8XQ_S180_E1-50	753752257	Sst interneuron	Sst Nts			70	20.0813	0.05	-53.4		-70.0776	17.6418
SM-GE8XQ_S183_E1-50	753896151	Sst interneuron	Sst Calb2 Pdlim5			90	28.2333	0.035	-51.1437		-65.6613	10.0821
SM-GE8XF_S036_E1-50	753963699	Sst interneuron	Sst Hpse Cbln4			220	10.4144	0.035	-53.8125		-72.9556	19.2982
SM-GE8XF_S050_E1-50	753979676	Sst interneuron	Sst Hpse Cbln4			200	13.1512	0.0353448	-51.275		-70.1613	13.3649
SM-GE8XF_S069_E1-50	754697892	Sst interneuron	Sst Rxfp1 Prdm8			200	8.2071	0.05	-57.95		-78.9689	8.02801
SM-GE8XF_S088_E1-50	754769413	Pvalb interneuron	Pvalb Th Sst			100	9.19233	0.0206897	-57.3		-62.726	15.0969
SM-GE8XF_S089_E1-50	754795653	Sst interneuron	Sst Hpse Cbln4			120	14.4767	0.03	-52.875		-63.9322	11.3269
SM-GE8XF_S091_E1-50	754816429	Sst interneuron	Sst Rxfp1 Prdm8			100	16.9892	0.0206897	-56.2688		-66.0153	8.02756
SM-GE5VR_S097_E1-50	754840804	Sst interneuron	Sst Rxfp1 Eya1			40	26.8546	0.05	-47.0875	0.292308	-49.9071	7.85885
SM-GE8XF_S081_E1-50	754872367	Sst interneuron	Sst Crhr2 Efemp1			150	18.2164	0.0235016	-53.0312		-68.7103	8.54621
SM-GE5VR_S160_E1-50	755913304	Vip interneuron	Vip Lmo1 Myl1			70	10.4418	0.0276596	-44.15	0.812696	-71.5643	5.45195
SM-GE5VR_S155_E1-50	756099070	Pvalb interneuron	Pvalb Sema3e Kank4			450	5.96223	-1.72905e-19	-54.9375		-68.5257	10.5544
SM-GE5VJ_S075_E1-50	758179526	Vip interneuron	Vip Lect1 Oxtr			50	17.701	0.0446808	-42.1625	0.0784929	-65.9954	11.3424
SM-GE5V9_S169_E1-50	759544868	Vip interneuron	Vip Ptprt Pkp2			130	10.3467	0.03	-49.9938		-79.7179	4.8663
SM-GE5V9_S189_E1-50	759751429	Vip interneuron	Vip Crispld2 Kcne4			80	14.8694	0.00921053	-36.825		-62.1867	9.00873
SM-GE5VE_S042_E1-50	759927422	Sst interneuron	Sst Hpse Cbln4			50	4.58265	0	-48.7313		-43.9217	11.0103
SM-GE5VE_S026_E1-50	759931358	Pvalb interneuron	Pvalb Th Sst			40	13.2333	0.0428571	-61.175	0.0552301	-62.9607	11.7921
SM-GE5VE_S036_E1-50	760050336	Vip interneuron	Vip Lmo1 Myl1			70	22.6494	0.0474138	-42.3187		-64.295	15.5817
SM-GE5V2_S002_E1-50	760297286	Sst interneuron	Sst Rxfp1 Prdm8			90	21.6336	0.03	-61.2938		-78.1462	5.48623
SM-GE5VE_S079_E1-50	760372714	Vip interneuron	Vip Crispld2 Kcne4			70	14.3147	0.0170213	-44.2625		-71.8865	14.621
SM-GE5VE_S093_E1-50	760552500	Sst interneuron	Sst Hpse Cbln4			210	11.2073	0.0242105	-45.1625		-63.5527	8.64068
SM-GE5V2_S013_E1-50	760813815	Sst interneuron	Sst Hpse Sema3c			60	17.0716	0.035	-49.2688		-60.2939	9.94651
SM-GE5V2_S020_E1-50	760821319	Sst interneuron	Sst Rxfp1 Prdm8			80	23.9227	0.05	-57.0125	0.276923	-67.8725	11.6542
SM-GE5V2_S037_E1-50	760838583	Sst interneuron	Pvalb Th Sst			100	16.0344	0.0353448	-52.6		-63.3099	10.1116
SM-GE5V2_S052_E1-50	760981484	Sst interneuron	Sst Hpse Cbln4			260	11.9372	-0.00588235	-45.0062		-64.9768	6.82662
SM-GE5V2_S085_E1-50	761542297	Vip interneuron	Vip Lmo1 Myl1			60	22.5699	0.0206897	-50.2		-62.1184	14.1028
SM-GE5UU_S024_E1-50	761820827	Vip interneuron	Vip Lmo1 Myl1			120	15.6195	0.0534483	-39.875	0.00772798	-70.31	8.83405
SM-GE5V2_S093_E1-50	761832372	Vip interneuron	Vip Crispld2 Kcne4			90	15.1516	0.03	-49.9562		-74.4194	20.0134
SM-GE5UU_S027_E1-50	762464168	Vip interneuron	Vip Rspo4 Rxfp1 Chat			100	12.2844	0.0353448	-43.525		-70.0915	18.9483
SM-GE5UU_S086_E1-50	763937221	Sst interneuron	Sst Tac2 Myh4			80	13.799	0.05	-64.3125	0.108328	-74.0838	17.5288
SM-GE5UU_S094_E1-50	764013030	Sst interneuron	Sst Hpse Cbln4			110	22.601	0.0560345	-48.7813	0.275215	-70.9463	15.4712
SM-GE5UU_S096_E1-50	764040865	Sst interneuron	Sst Rxfp1 Prdm8			120	15.9175	0.0353448	-52.8875		-66.1509	11.7252
SM-GE5UX_S144_E1-50	764726782	Pvalb interneuron	Pvalb Calb1 Sst			430	12.4885	-7.17924e-19	-60.3688		-72.3516	10.484
SM-GE5UX_S160_E1-50	764744086	Pvalb interneuron	Pvalb Sema3e Kank4			490	5.40616	-3.62276e-19	-56.8063		-68.6403	7.96218
SM-GE5UX_S161_E1-50	764782286	Sst interneuron	Sst Tac2 Tacstd2			70	28.5823	0.0228739	-46.6125		-69.1123	10.1114
SM-GE5UQ_S129_E1-50	766628006	Sst interneuron	Sst Tac2 Tacstd2			50	50.7348	0.0142857	-48.1688		-57.8	6.15675
SM-GE5UQ_S131_E1-50	766751371	Vip interneuron	Vip Lmo1 Fam159b			30	16.9146	0.0261682	-54.6437		-78.2859	6.09653
SM-GE5UQ_S143_E1-50	767251829	Vip interneuron	Vip Arhgap36 Hmcn1			20	17.2597	0.0376623	-47.2938	0.202056	-64.1716	14.3545
SM-GE5UQ_S140_E1-50	767304980	Sst interneuron	Sst Tac1 Htr1d			150	17.7085	0.0353448	-45.0125	-0.428035	-54.5468	11.5491
SM-GE5UQ_S191_E1-50	768796864	Sst interneuron	Sst Crhr2 Efemp1			70	36.3306	0.0146552	-57		-54.7317	9.75087
SM-GE5U8_S012_E1-50	769765483	Sst Chodl interneuron	Sst Chodl			30	35.5311	0.04375	-42.6562	0.46889	-60.4179	11.055
SM-GE5U8_S020_E1-50	769954349	Sst interneuron	Sst Calb2 Pdlim5			90	16.6428	0.05	-53.3625	0.0756403	-70.2157	8.03652
SM-GE5U8_S017_E1-50	769968202	Sst interneuron	Sst Tac2 Tacstd2			90	18.9632	0.0421053	-49.4188	0.409285	-71.8885	7.87421
SM-GE8WI_S168_E1-50	777371867	Sst Chodl interneuron	Sst Chodl			70	38.6993	0.0218045	-53.75		-66.9801	6.36869
SM-GE8WI_S169_E1-50	777440724	Sst Chodl interneuron	Sst Chodl			90	18.1257	0.0308094	-55.7625		-73.8544	7.47077
SM-GE8WI_S172_E1-50	778283999	Sst interneuron	Sst Nts			90	15	0.04	-50.4437	0.501112	-74.063	10.058
SM-GE8WI_S173_E1-50	778308599	Pvalb interneuron	Pvalb Gabrg1			90	11.799	0.0308411	-59.0312	0.127737	-82.3378	11.1879
SM-GE8WI_S179_E1-50	778312374	Sst interneuron	Sst Nts			170	7.19655	0.0206897	-60.55		-74.9593	12.3525
SM-GE8WI_S185_E1-50	778316952	Sst interneuron	Sst Nts			90	14.9273	0.0148936	-39.3062		-60.7504	12.3496
SM-GE8WI_S186_E1-50	778336832	Vip interneuron	Vip Ptprt Pkp2			200	8.50701	0.030363	-44.6187		-72.8317	8.56692
SM-GE5U1_S154_E1-50	779708399	Sst interneuron	Sst Hpse Cbln4			120	14.4538	0.035	-54.3063	0.476565	-71.4159	8.69102
SM-GE5U1_S153_E1-50	780001526	Vip interneuron	Vip Crispld2 Kcne4			90	17.2172	0.00769231	-44.7563		-70.0029	13.222
SM-GE5U1_S167_E1-50	780471774	Sncg interneuron	Sncg Vip Itih5			90	15.9488	0.0534483	-41.0875	0.555728	-68.2348	10.1772
SM-GE5PA_S134_E1-50	786228859	Sst interneuron	Sst Calb2 Pdlim5			70	27.9223	0.04	-50.5625	0.242089	-70.6689	18.9609
SM-GE5PA_S152_E1-50	786272796	Sst interneuron	Sst Hpse Cbln4			140	12.3831	0.0261682	-59.8687		-73.5392	4.41471
SM-GE5PA_S178_E1-50	788939482	Sst interneuron	Sst Rxfp1 Prdm8			130	12.4472	0.0560345	-47.275	0.249823	-69.7814	11.1024
SM-GE5PA_S182_E1-50	789179519	Vip interneuron	Vip Ptprt Pkp2			60	19.9359	0.03	-45.1313		-62.1191	13.5618
SM-GE5PA_S083_E1-50	794865067	Sst interneuron	Sst Hpse Cbln4			110	12.3084	0.02	-54.6		-69.2795	10.3648
SM-GE5PA_S080_E1-50	794937757	Sst interneuron	Sst Hpse Cbln4			80	25.9289	0.055	-51.9813	0.544602	-66.3349	14.7353
SM-GE5PG_S002_E1-50	795749753	Sst interneuron	Sst Rxfp1 Prdm8			90	16.969	0.01	-55.9313		-72.9625	8.15327
SM-GE5PA_S086_E1-50	795818519	Sst interneuron	Sst Rxfp1 Prdm8			90	17.5854	0.05	-52.275	0.446843	-75.2537	10.0291
SM-GE5PG_S038_E1-50	797748111	Vip interneuron	Vip Rspo4 Rxfp1 Chat			90	10.8603	0.02	-43.5062		-72.3207	12.6693
SM-GE5P3_S091_E1-50	803605276	Sst interneuron	Sst Crhr2 Efemp1			90	15.4182	0.0353448	-53.1		-72.1878	13.5879
SM-GE5OW_S105_E1-50	804847087	Sst interneuron	Sst Hpse Cbln4			130	11.9898	0.05	-51.9563	0.198897	-70.5453	9.13052
SM-GE5OW_S106_E1-50	804887526	Sst interneuron	Sst Hpse Cbln4			90	15.5289	0.0534483	-57.75	0.0876686	-70.3515	16.5161
SM-GE5OW_S111_E1-50	804902647	Sst Chodl interneuron	Sst Chodl			20	34.8384	0.0202703	-42.225		-56.1964	14.3132
SM-GE5OW_S107_E1-50	804957376	Sst interneuron	Sst Rxfp1 Prdm8			90	18.0059	0.0258065	-54.475	0.1005	-69.1197	10.5538
SM-GE5OW_S108_E1-50	804968066	Sst interneuron	Sst Hpse Cbln4			140	13.5515	0.0534483	-53.225	0.216617	-69.3452	9.57472
SM-GE5OW_S112_E1-50	804977021	Vip interneuron	Vip Ptprt Pkp2			110	11.7378	0.0362069	-38.3187	0.35418	-69.9018	12.962
SM-GE5OW_S147_E1-50	805625255	Sst interneuron	Sst Hpse Cbln4			50	11.6742	0.00876532	-55.3938		-61.9089	15.3564
SM-GE5OW_S183_E1-50	806844075	Pvalb interneuron	Pvalb Gabrg1			60	15.6239	0.0544	-45.2188	0.00500219	-58.986	10.7571
SM-GE5OM_S078_E1-50	808529175	Sst Chodl interneuron	Sst Chodl			30	37.702	0.00460829	-52.15		-59.8563	12.2212
SM-GE5OM_S079_E1-50	808547132	Sst interneuron	Sst Crhr2 Efemp1			120	19.3242	0.0302812	-61.8563		-78.0781	12.0116
SM-GE5OS_S132_E1-50	808859562	Sst Chodl interneuron	Sst Chodl			50	36.8572	0.0142857	-34.3875	-0.245556	-60.3429	19.5631
SM-GE5OG_S029_E1-50	811699569	Vip interneuron	Vip Ptprt Pkp2			140	9.63079	0.015	-40.8438		-67.8248	17.3063
SM-GE5O8_S033_E1-50	813427107	Vip interneuron	Vip Crispld2 Kcne4			20	21.978	0.0431034	-48.7875	0.0884532	-59.3251	13.5931
SM-GE5O8_S057_E1-50	813441106	Vip interneuron	Vip Crispld2 Kcne4			40	22.2908	0.0190751	-59.9125		-75.2302	10.4595
SM-GE5TI_S104_E1-50	815506078	Sst interneuron	Sst Rxfp1 Prdm8			110	16.4138	0.0361702	-52.425		-68.0505	17.1117
SM-GE5TI_S138_E1-50	816324631	Sst Chodl interneuron	Sst Chodl			10	31.7352	0.00833333	-51.1625	0.420944	-60.8917	14.9793
SM-GE5TI_S166_E1-50	817199267	Sst interneuron	Sst Tac2 Myh4			110	15.3	0.04	-53.1	0.275686	-65.1789	9.68588
SM-GE5TI_S165_E1-50	817204569	Sst interneuron	Sst Esm1			150	19.9955	0.0155172	-61.85	0.129859	-76.3433	11.0649
SM-GE4QZ_S142_E1-50	825555145	Sst interneuron	Sst Nts			50	16.1028	0.0168224	-59.3062		-60.2197	15.1771
SM-GE4QV_S001_E1-50	829198133	Vip interneuron	Vip Crispld2 Kcne4			60	12.6544	0.0489362	-49.075		-68.5251	9.99113
SM-GE4QV_S060_E1-50	831094628	Vip interneuron	Vip Ptprt Pkp2			120	8.6695	0.05	-45.8	0.665966	-75.7837	14.4133
SM-GE4QV_S038_E1-50	831179799	Vip interneuron	Vip Lmo1 Myl1			70	11.2895	0.02	-40.1375		-62.2707	13.2769
SM-GE4QV_S039_E1-50	831201867	Vip interneuron	Vip Crispld2 Kcne4			60	18.2892	0.0106383	-47.075	0.12517	-64.7717	15.8336
SM-GE4QV_S085_E1-50	832061658	Sst interneuron	Sst Nts			90	14.0606	0.0148936	-60.3688		-78.7106	17.6795
SM-GE4QN_S175_E1-50	834552438	Sst interneuron	Sst Hpse Cbln4			110	12.9359	0.0519231	-51.95	0.34147	-72.1797	14.941
SM-GE4QN_S179_E1-50	834677809	Sst interneuron	Sst Hpse Cbln4			70	13.5008	0.0263158	-55.0875		-66.9279	12.244
SM-GE4QN_S181_E1-50	834814319	Sst Chodl interneuron	Sst Chodl			30	30.5724	0.05	-51.1313	-0.509909	-61.789	9.23632
SM-GE4SJ_S086_E1-50	836837280	Vip interneuron	Vip Ptprt Pkp2			110	13.3347	0.0206897	-51.8688		-68.0694	14.3881
SM-GE4Q8_S061_E1-50	837641396	Sst interneuron	Sst Nts			70	12.999	0.035	-52.6375		-72.4373	16.0897
SM-GE4Q8_S068_E1-50	837663732	Sst interneuron	Sst Nts			120	11.8038	0.0146552	-60.0438		-72.873	11.3007
SM-GE4Q8_S069_E1-50	837675888	Pvalb interneuron	Pvalb Th Sst			140	10.3402	0.0335366	-62.725	0.100707	-75.333	9.90945
SM-GE4Q8_S090_E1-50	838370571	Sst Chodl interneuron	Sst Chodl			30	46.6461	0.0263158	-50.5625		-58.0935	8.18528
SM-GE4QD_S025_E1-50	839218629	Sst interneuron	Sst Hpse Cbln4			140	14.39	0.035	-51.125		-71.709	11.3382
SM-GE4QF_S059_E1-50	842751222	Sst interneuron	Sst Tac1 Tacr3			60	30.4678	0.0280374	-47.6938	0.234581	-63.5646	19.4362
SM-GE4QF_S047_E1-50	842766700	Sst Chodl interneuron	Sst Chodl			30	38.5105	0.0323529	-49.0812	0.0555728	-52.3106	12.4829
SM-GE4QF_S080_E1-50	843224344	Sst Chodl interneuron	Sst Chodl			40	33.7545	0.0140187	-54.025	0.234844	-59.2552	8.99885
SM-GE4QF_S081_E1-50	843320265	Sst Chodl interneuron	Sst Chodl			20	48.52	0.025	-54.2063	0.116865	-60.8341	15.423
SM-GE4QF_S084_E1-50	844104102	Vip interneuron	Vip Crispld2 Kcne4			100	15.0626	0.0407895	-47.7938	0.90983	-63.1242	13.9045
SM-GE5QL_S138_E1-50	844945239	Vip interneuron	Vip Crispld2 Kcne4			160	9.78092	0.0531915	-45.5125	0.26794	-64.942	14.4542
SM-GE5QL_S131_E1-50	844965212	Sst interneuron	Sst Rxfp1 Prdm8			70	24.4261	0.103448	-55.7813	0.226504	-74.0144	8.08844
SM-GE5QL_S182_E1-50	847731579	Sst interneuron	Sst Hpse Cbln4			100	16.6759	0.0383178	-58.7563		-70.1309	15.5641
SM-GE5QE_S030_E1-50	848278944	Sst interneuron	Sst Hpse Cbln4			120	15.2156	0.0353448	-57		-74.2044	11.2716
SM-GE5QE_S035_E1-50	848594999	Pvalb interneuron	Pvalb Th Sst			140	6.50742	0.035	-58.5125		-76.5832	14.6393
SM-GE5QE_S040_E1-50	848617769	Sst interneuron	Sst Nts			50	16.0049	0.015	-54.6313		-76.0342	12.6152
SM-GE4S3_S099_E1-50	850989981	Pvalb interneuron	Pvalb Gabrg1			120	13.898	0.0168224	-54.75		-72.8575	14.4928
SM-GE4S3_S157_E1-50	852368397	Sst interneuron	Sst Hpse Cbln4			150	90.0236	0.0353448	-42.6		-71.138	15.3336
SM-GE4RV_S125_E1-50	853863910	Pvalb interneuron	Pvalb Sema3e Kank4			320	5.28324	-1.2286e-18	-54.6812		-62.3556	9.0829
SM-GE4RV_S160_E1-50	855275163	Lamp5 interneuron	Lamp5 Krt73			60	15.1022	0.0206897	-46.0625		-67.7363	15.8452
SM-GE4RV_S172_E1-50	855469447	Sncg interneuron	Sncg Gpr50			60	16.9891	0.0187919	-37.7188	0.193613	-64.1743	9.0693
SM-GE4RV_S173_E1-50	855488203	Sncg interneuron	Sncg Vip Itih5			90	11.6224	0.02	-34.8438	0.560034	-61.7957	15.6328
SM-GE4RV_S175_E1-50	855538766	Sncg interneuron	Sncg Vip Itih5			80	14.5832	0.055	-38.7812	0.966486	-66.2752	20.2444
SM-GE4RV_S177_E1-50	855556443	Sncg interneuron	Serpinf1 Aqp5 Vip			60	14.8004	0.0176471	-36.65		-61.8906	14.4821
SM-GE4S1_S170_E1-50	857326083	Sncg interneuron	Sncg Vip Nptx2			40	23.0521	0.035	-45.0688	0.540519	-60.484	6.97665
SM-GE4RS_S021_E1-50	861740043	Sncg interneuron	Sncg Vip Itih5			120	12.2752	0.015	-42.625		-68.3543	11.0876
SM-GE4RS_S045_E1-50	862412491	Sncg interneuron	Sncg Vip Itih5			140	18.9912	0.05	-56.0563	0.301097	-77.7544	13.7223
SM-GE4RS_S109_E1-50	865521037	Sst interneuron	Sst Calb2 Pdlim5			100	21.4541	0.0219941	-51.3375		-60.2823	7.73323
SM-GBMG3_S020_E1-50	872162438	Sst Chodl interneuron	Sst Chodl			30	31.327	0.015	-52.2875		-57.2869	10.9876
SM-GE4XY_S188_E1-50	898697809	Vip interneuron	Vip Lmo1 Myl1			100	14.1186	0.0140187	-49.4375		-64.3959	15.6181
SM-GE4WN_S086_E1-50	901138634	Sst interneuron	Sst Hpse Cbln4			100	13.2235	0.00132743	-54.3438		-68.894	12.2988
SM-GE4WC_S067_E1-50	914428552	Pvalb interneuron	Pvalb Th Sst			220	5.92647	0.02	-54.4625		-70.8295	13.293
